# RNA Profiling of Neuropathic Pain-Associated Human DRGs Reveal Sex-differences in Neuro-immune Interactions Promoting Pain

**DOI:** 10.1101/2021.11.27.470190

**Authors:** Pradipta R. Ray, Stephanie Shiers, Diana Tavares-Ferreira, Ishwarya Sankaranarayanan, Megan L. Uhelski, Yan Li, Robert Y. North, Claudio Tatsui, Gregory Dussor, Michael D. Burton, Patrick M. Dougherty, Theodore J. Price

## Abstract

Neuropathic pain is a leading cause of high impact pain, is often disabling and is poorly managed by current therapeutics. Here we focused on a unique group of neuropathic pain patients undergoing thoracic vertebrectomy where the DRG is removed as part of the surgery allowing for molecular characterization and identification of mechanistic drivers of neuropathic pain independently of preclinical models. Our goal was to quantify whole transcriptome RNA abundances using RNA-seq in pain-associated human DRGs from these patients, allowing comprehensive identification of molecular changes in these samples by contrasting them with non-pain associated DRGs. We sequenced 70 human DRGs, including over 50 having mRNA libraries with neuronal mRNA. Our expression analysis revealed profound sex differences in differentially expressed genes including increase of *IL1B*, *TNF*, *CXCL14*, and *OSM* in male and including *CCL1*, *CCL21*, *PENK* and *TLR3* in female DRGs associated with neuropathic pain. Co-expression modules revealed enrichment in members of JUN-FOS signaling in males, and centromere protein coding genes in females. Neuro-immune signaling pathways revealed distinct cytokine signaling pathways associated with neuropathic pain in males (OSM, LIF, SOCS1) and females (CCL1, CCL19, CCL21). We validated cellular expression profiles of a subset of these findings using RNAscope *in situ* hybridization. Our findings give direct support for sex differences in underlying mechanisms of neuropathic pain in patient populations.

## Supplemental File 3 for "RNA Profiling of Neuropathic Pain-Associated Human DRGs Reveal Sex-differences in Neuro-immune Interactions Promoting Pain"

### Sheet: A. Up in MP
Sheet A. Genes with increased abundance in MP vs MN
gene_id	gene_symbol	chr	strand	locus_start	locus_end	x21T6L	x22T10R	x26T3R	x26T4R	x30T3R	x31T7L	x31T7R	x34T5R	x35T10L	x39T8R	x40T4L	x45T11R	x66T12R	x81T6R	x83T8R	x84T4L	x84T5L	x91T4R	x91T5L	x22T10L	x29T8R	x35T10R	x39T8L	x44T11R	x45T10L	x61T5L	x61T5R	x66T12L	x80T2R	x87T5L	x90T8R	LQ shift (normalized)	Median shift (normalized)	UQ shift (normalized)	Sum of normalized quartile shifts
ENSG00000179388.8	EGR3	chr8	-	22687659	22693302	23.04	68.95	13.48	47.93	130.65	39.85	115.71	15.91	40.92	6.21	32.23	36.14	50.73	62.79	43.74	100.64	88.01	45.91	133.67	3.27	7.07	5.63	3.12	15.98	148.63	13.98	12.16	9.82	16.83	108.18	20.67	0.792	0.896	0.833333	2.52133
ENSG00000125538.11	IL1B	chr2	-	112829751	112836903	33.4	7.57	22.12	10.62	0	14.18	41.81	3.42	11.66	1.83	29.41	5.11	22.33	37.59	4.72	65.09	52.72	46.05	74.9	0.51	1.71	0.76	0.97	1.44	4.53	2.35	1.69	0.76	12.04	56.88	8.83	0.796	0.898	0.689333	2.38333
ENSG00000142871.16	CYR61	chr1	+	85580761	85583962	17.66	111.01	81.5	166.87	132.4	136.75	124.23	40.02	126.51	35.09	75.89	56.39	131.8	48.86	47.58	69.51	116.81	55.53	326.97	35.61	42.61	7.34	13.63	41.07	77.28	28.22	32.58	77.97	35.01	247.17	32	0.768	0.884	0.677333	2.32933
ENSG00000153234.13	NR4A2	chr2	-	156324432	156342348	11.16	34.17	13.4	20.42	24.8	34.52	96.81	8.67	16.97	8.91	26.45	19.83	21.2	59.03	27.68	33.74	54.4	20.69	127.52	15.82	7.81	6.81	7.43	13.47	88.93	9.15	11.31	9.27	16.37	53.2	23.4	0.436	0.718	0.674667	1.82867
ENSG00000147804.9	SLC39A4	chr8	-	144409742	144416895	0.64	3.4	1.96	1.94	1.95	7.72	8.02	2.35	2.02	0.59	1.59	1.7	0.78	10.82	23.06	11.72	13.63	3.79	2.36	0.61	1.4	1.63	0.33	1.83	1.81	1.74	1.03	1.69	12.04	1.51	2.81	0.192	0.596	0.669333	1.45733
ENSG00000134107.4	BHLHE40	chr3	+	4979116	4985323	104.52	103.69	82.24	145.44	180.6	195.28	250.02	42.71	98.98	49.93	42.41	76.12	45.27	94.39	87.97	124.73	135.85	57.18	308.48	24.76	49.08	59.7	40.93	37.33	244.89	45.37	45.23	32.57	62.28	231.71	103.89	0.464	0.732	0.644	1.84
ENSG00000232810.3	TNF	chr6	+	31575567	31578336	1.24	6.18	4.82	3.32	0	7.89	4.24	2.72	7.82	1.23	4.25	1.28	7.28	10.12	20.2	23.4	16.81	10.69	18.38	1.26	4.16	0.5	0.6	1.67	2.91	2.08	1.93	0.95	4.24	17.13	1.47	0.256	0.628	0.642667	1.52667
ENSG00000188060.7	RAB42	chr1	+	28592200	28595443	0.76	1.77	3.66	4.43	0	3.84	3.37	1.69	1.72	1.02	1.39	1.78	0.88	4.3	3.2	7.9	11.64	1.7	1.18	0.81	0.65	1.33	1.19	0.93	1.26	2.17	1.03	1.06	1	1.51	1.56	0.188	0.594	0.636	1.418
ENSG00000090534.17	THPO	chr3	-	184371935	184378144	0.23	0.66	0.87	1.24	0	0.99	0.39	0.51	0	0.27	0.23	0.63	0.58	1.26	2.8	1.02	1.7	0.94	0.88	0.3	0	0	0.33	0.84	1.19	0	0.21	0	0	0.58	0.33	0.196	0.598	0.629333	1.42333
ENSG00000277632.1	CCL3	chr17	-	36088256	36090169	2.02	49.11	15.17	3.2	27.05	49.05	41.69	3.68	44.24	5.91	30.91	14	56.77	83.3	76.56	102.12	72.64	79.81	477.93	3.45	0	0	2.12	12.51	20.59	25.05	22.08	3.46	20.82	214.1	93.32	-0.136	0.432	0.582667	0.878667
ENSG00000214513.3	NOTO	chr2	+	73202258	73212513	0.76	0.66	1.31	1.35	1.85	0.32	0.66	0.51	0.64	0.59	0.44	0.72	0.12	2.49	2.1	0.83	0	0.87	0.46	0.11	0	0.16	0.6	0.55	1.03	0.29	0.4	0.33	2.87	0.16	0.26	0.568	0.784	0.581333	1.93333
ENSG00000244020.2	MT1HL1	chr1	-	237004103	237004418	1.24	2.06	1.43	1.35	1.1	0.99	1.64	0.29	1.1	0.27	0.97	0.18	0.88	2.27	1.94	0.32	0	0.3	1.47	0.4	2.06	0.76	0.33	1.67	0.69	0.39	0.58	0.13	0.38	0.16	0.26	-0.14	0.43	0.578667	0.868667
ENSG00000181652.19	ATG9B	chr7	-	151012209	151024499	0.76	1.21	5.72	2.17	0	1.99	1.64	0.94	0.51	0.18	0.55	0.97	1.43	6.79	1.79	1.88	4.27	0.55	3.05	0.61	0.46	0.63	0.86	0.24	0.79	0.39	0.67	0.95	2.57	0.87	3.38	-0.076	0.462	0.577333	0.963333
ENSG00000163909.7	HEYL	chr1	-	39624153	39639945	24.29	31.32	34.76	81.06	57.65	60.39	50.88	31.33	37.68	19.51	17.8	30.84	15.72	59.98	67.63	51.3	67.84	23.25	21.8	17.4	22.03	19.67	15.13	23.86	55.82	17.17	22.27	16.28	54.21	30.14	28.89	0.28	0.64	0.574667	1.49467
ENSG00000131355.14	ADGRE3	chr19	-	14619117	14690027	0.23	0.55	0.51	0.55	1.45	1.44	0.76	0	0.64	0	0.13	0.18	1.43	1.43	0.74	1.02	1.05	0.06	2.72	0.02	0.46	0.26	0.12	0.16	0.18	0.67	0.13	0.44	0.45	2.33	0.12	-0.064	0.468	0.572	0.976
ENSG00000122176.10	FMOD	chr1	-	203340628	203351489	13.87	26.09	19.91	43	51.4	40.13	16.34	20.96	34.03	22.73	5.62	18.38	26.57	47.96	51.03	44.82	72.52	30.83	115.94	21.15	33.86	17.93	18.96	18.47	17.5	13.98	9.15	18.52	47.1	20.2	26.64	0.284	0.642	0.565333	1.49133
ENSG00000136305.11	CIDEB	chr14	-	24305096	24311430	1.13	1.86	2.06	0.77	0	2.72	1.98	0.83	1.53	2.03	0.33	0.89	0.3	5.24	8.44	5.97	6.54	1.84	2.24	0.71	0.46	0.88	0.86	1.36	0.96	1.02	1.69	0.66	4.42	0.87	0.93	-0.124	0.438	0.564	0.878
ENSG00000106328.9	FSCN3	chr7	+	127591409	127602144	2.33	1.44	1.64	3.32	0	0	1.79	0.63	1.33	0.47	1.18	0.8	0.78	6.79	8.65	7.41	3.33	2.22	4.98	0.81	0	0.88	1.09	0.55	0.69	0.67	1.03	0.76	1.47	6.11	3.14	-0.136	0.432	0.553333	0.849333
ENSG00000134668.12	SPOCD1	chr1	-	31790422	31816051	3.1	1.86	0.99	2.84	4.35	43.72	26.5	0.2	3.63	0.27	0.13	0.27	1.53	3.22	3.4	4.83	10.65	2.12	6.26	0.02	1	0.76	0.22	0.33	2.48	1.18	1.69	0.76	5.91	12.97	1.56	0.072	0.536	0.548	1.156
ENSG00000136689.18	IL1RN	chr2	+	113107214	113134016	0.76	1.54	0.87	0.45	0	2.34	8.37	0	0.64	0	1.49	0.1	0.4	9.65	7.51	15.25	25.76	0.94	29.86	0.51	0	0	0.33	0.33	0.6	0.39	0.13	0.23	0.9	2.95	0.83	0.144	0.572	0.545333	1.26133
ENSG00000276070.4	CCL4L2	chr17	+	36210924	36212878	4.22	32.85	3.95	2.61	13.33	12.34	28.6	1.34	2.53	2.9	10.96	1.12	20.45	18.75	24.23	16.99	18.72	43.29	293.08	1.26	1.95	0	2.61	7.03	1.7	4.88	4.45	3.36	4.08	151.92	26.83	-0.06	0.47	0.542667	0.952667
ENSG00000267795.5	SMIM22	chr16	+	4788397	4796491	1.44	0.42	1.64	3.51	3	3.3	7.59	1.15	1.92	0.47	0.87	1.78	0.97	6	4.53	7.73	1.55	3.27	0.54	0.51	5.15	1	0	1.67	1.26	1.46	0.21	0.85	1.47	1.1	0.83	0.016	0.508	0.541333	1.06533
ENSG00000119508.17	NR4A3	chr9	+	99821855	99866891	3.29	5	2.67	10.71	14.8	5.38	60.38	0.83	0.64	0.91	6.86	1.36	2.69	41.16	5.96	4.83	19.08	2.32	96.57	0.99	0.65	0.88	1.75	0.55	33.96	1.35	0.49	1.17	1	24.59	6.26	0.472	0.736	0.533333	1.74133
ENSG00000068078.17	FGFR3	chr4	+	1793307	1808872	0.37	1.33	0.39	1.46	5.35	2.34	2.89	0.29	0.51	0.47	0.23	0.35	1.53	9.65	3.2	7.07	7.29	1.31	4.23	0.61	0.77	0.5	0.33	0.64	0.6	0.58	0.4	0.33	3.01	1.51	1.02	-0.356	0.322	0.526667	0.492667
ENSG00000171700.13	RGS19	chr20	-	64073181	64079988	11.03	10.06	22.54	51.33	26.75	55.67	22.17	14.92	24.37	11.2	6.57	12.44	11.36	40.35	45.59	51.65	57.7	23.18	22.48	9.52	17.92	10.54	10.56	11.19	12.49	16.62	13.38	6.56	39.28	34.19	18.23	-0.152	0.424	0.525333	0.797333
ENSG00000088320.3	REM1	chr20	+	31475293	31484905	8.9	8.49	9.86	16.05	18.35	13.78	13	6.56	6.86	3.63	4.42	4.72	4.54	31.48	26.47	19.05	25.29	6.97	9.18	3.35	3.57	4.35	3.31	5.63	6.94	5.06	6.38	2.83	13.46	19.97	9.98	0.26	0.63	0.52	1.41
ENSG00000163060.7	TEKT4	chr2	+	94871433	94876829	0.23	1.21	1.31	2.72	0	0.32	1.64	0.2	0	0	0.64	0.45	1.69	14.67	5.33	3.03	1.28	1.21	1.18	0.4	2.31	0.26	0	0.02	0.42	0	0	0.95	7.81	0	0.33	-0.048	0.476	0.516	0.944
ENSG00000265107.2	GJA5	chr1	-	147756199	147773362	3.74	5.08	1.43	9.24	0	14.58	1.98	0.4	6.01	4.13	3.01	0.72	0.97	7.32	3.57	3.17	12.42	2.39	1.67	4.07	1.6	1.33	1.19	0.24	0.51	0.76	0.95	0.55	8.94	4.73	1.47	0.196	0.598	0.513333	1.30733
ENSG00000113070.7	HBEGF	chr5	-	140332843	140346631	46.23	48.6	28.69	36.45	63.4	83.1	114.53	14.06	36.66	16.02	27.02	24.98	27.73	64.84	41.54	43.57	57.63	26.4	85.01	12.57	15.32	25.16	13.36	22.92	72.18	17.26	18.58	17.62	31.41	94.96	39.26	0.664	0.832	0.512	2.008
ENSG00000120738.7	EGR1	chr5	+	138465490	138469315	78.6	173.19	107.37	264.76	1046.9	158.4	231.93	92.46	258.6	78.49	118.82	384.37	229.85	198.77	120.23	164.98	201.76	162.58	651.61	23.96	56.75	23.33	31.72	158.4	1138.49	76.49	73.18	59.58	96.92	352.71	170.24	1	1	0.504	2.504
ENSG00000133063.15	CHIT1	chr1	-	203212827	203273641	0.23	0.08	1.2	0.33	0	30.57	46.08	0.94	2.21	0.7	2.47	2.63	1.69	1.64	9.72	6.14	18.72	2.32	5.75	0.3	0.77	1.22	0.6	0.24	0.42	5.14	4.03	0.66	2.17	1.29	0.65	0.1	0.55	0.504	1.154
ENSG00000099985.3	OSM	chr22	-	30262829	30266840	3.29	2.25	2.99	4.63	1.25	11.58	19.53	0.2	4.83	0.47	4.78	1.28	5.12	49.32	15.11	17.28	28.31	7.65	27.61	0.11	0	0	0.22	1.92	8.99	1.74	1.21	0.23	2.87	29.97	9.5	0.292	0.646	0.494667	1.43267
ENSG00000148926.9	ADM	chr11	+	10304680	10307397	8.03	6.28	8.95	12.86	4.9	13.14	27.9	4.87	9.29	1.72	3.89	3.39	10.43	20.19	12.37	22.19	25.87	6.57	35.67	4.99	6.54	7.67	3.12	5.63	4.09	6.96	4.03	8.12	10.97	13.32	4.21	-0.076	0.462	0.494667	0.880667
ENSG00000175592.8	FOSL1	chr11	-	65892049	65900573	11.83	9.6	3.86	11.74	15.1	11.58	16.08	0.94	5.54	1.23	0.87	3.47	1.43	10.6	5.56	15.39	16.97	2.32	34.73	0.61	2.31	1.52	0.86	1.27	16.63	1.02	1.21	2.04	8.64	32.54	4.21	0.248	0.624	0.492	1.364
ENSG00000179772.7	FOXS1	chr20	-	31844301	31845619	9.06	11.92	13.29	19.86	34.3	16.54	4.33	15.91	18.05	5.4	2.92	30.6	3.39	33.34	37.14	103.7	112	24.88	10.19	1.95	6.63	14.23	4.54	12.92	11.98	9.49	6.88	4.67	36.94	13.67	10.44	-0.064	0.468	0.492	0.896
ENSG00000179431.6	FJX1	chr11	+	35618419	35620868	4.32	3.79	4.62	5.24	2.5	10.85	9.47	2.06	4.22	2.8	0.87	2.69	1.43	5.24	6.76	11.23	13.63	2.22	6.26	1.1	3.4	2.04	1.84	2.17	4.53	1.46	2.02	1.6	10.78	5.18	2.91	0.496	0.748	0.490667	1.73467
ENSG00000283374.1	TXNRD3NB	chr3	-	126571779	126608555	0.76	0.55	0	8.24	0	5.26	5.76	4.11	1.33	1.62	1.28	6.41	1.18	2.49	0	0	3.33	2.48	0.46	0.51	0	0	0	1.36	0	1.1	0	0.33	3.61	6.11	0.83	0.132	0.566	0.485333	1.18333
ENSG00000171236.9	LRG1	chr19	-	4536409	4540474	1.35	0.29	0.39	1.02	2.6	1.44	0.97	0.51	1.33	0.1	0.13	0.27	0.4	3.49	1.23	0.92	1.28	0.23	2.02	0.51	0	0.26	0.12	0.09	0.51	0.21	0.49	0.13	0.52	1.51	0.33	0.1	0.55	0.482667	1.13267
ENSG00000123405.13	NFE2	chr12	-	54292111	54301121	0.64	0.29	1.2	1.13	0	0.8	0	0.63	0.98	0.37	0.13	0	0.58	2.97	0	1.88	0.85	0.23	2.59	0.02	1.4	0	0	0.09	0.1	0.13	0	0	1	3.57	0.19	0.172	0.586	0.474667	1.23267
ENSG00000275302.1	CCL4	chr17	+	36103590	36105621	9.51	50.91	3.19	2.27	8.35	35.35	72.87	2.16	21.55	4.9	13.62	10.02	34.71	38.7	44.11	48.92	34.92	42.68	431.63	1.26	4	0.26	2.42	6.02	19.68	9.58	6.02	3.19	13.12	191.31	52.52	0.264	0.632	0.472	1.368
ENSG00000204428.12	LY6G5C	chr6	-	31676684	31684040	0.89	3.04	0.64	1.46	0	2.09	3.18	0	2.21	1.33	0.55	1.86	1.18	8.89	2.8	14.47	15.93	3.16	6.01	0.51	0.89	0.26	0.73	0	4.98	0.85	2.21	0.44	0	6.52	1.28	0.2	0.6	0.472	1.272
ENSG00000145824.12	CXCL14	chr5	-	135570679	135579279	4.86	13.39	30.69	71.64	17.15	50.17	68.52	18.75	41.84	14.97	3.17	8.83	19.39	27.77	29.18	35.52	75.82	26.14	86.06	40.47	43.27	10.44	14.85	12.32	5.4	16.79	13.38	11.06	32.01	3.94	13.22	0.34	0.67	0.469333	1.47933
ENSG00000111012.9	CYP27B1	chr12	-	57762334	57768986	1.35	0.55	0.39	1.69	0	0.71	1.98	0.2	0.51	0.59	0.23	0.35	0.12	3.22	0	4.83	4.44	0.3	0.97	0.2	0	0	0.22	0.33	0.79	0.21	0	0.33	0	3.71	0.65	0.224	0.612	0.469333	1.30533
ENSG00000124731.12	TREM1	chr6	-	41267926	41286719	2.89	6.54	1.2	4.53	0.95	10.47	15.09	1.69	7.59	1.33	6.57	1.45	6.35	27.63	2.25	9.97	7.11	2.39	46.12	0.81	0	0.5	0.22	0.55	5.4	2.08	2.47	0.95	2.01	47.21	15.39	0.308	0.654	0.468	1.43
ENSG00000250067.11	YJEFN3	chr19	+	19528861	19537581	4.6	2.36	3.37	10.33	8	8.57	8.28	6.46	2.11	5.13	3.57	3.72	4	40.25	31.78	19.55	16.63	5.98	10.73	3.98	3.4	1	4.13	5.01	0.96	1.46	6.12	3.36	8.94	4.5	11.44	-0.128	0.436	0.468	0.776
ENSG00000064886.13	CHI3L2	chr1	+	111200771	111243440	0.64	0.08	1.1	0.55	0	1.89	0.97	0.51	0.51	0.59	0.33	0.53	0.5	1.64	0	0.83	2.43	1.12	35.1	0.61	0	0.37	0.22	0.24	0.51	0	0.21	0	0	0.87	0.83	0.424	0.712	0.464	1.6
ENSG00000276085.1	CCL3L3	chr17	-	36194869	36196758	2.99	25.89	7.3	1.02	38.9	14.58	8.83	6.01	2.21	5.48	13.73	0.53	24.5	32.42	41.15	40.02	28.48	68.84	291.15	3	6.73	0	4.24	9.29	0.96	9.15	6.78	0.85	12.19	106.93	40.89	-0.236	0.382	0.464	0.61
ENSG00000178726.6	THBD	chr20	-	23045633	23049741	40.53	30.79	34.31	65.73	57.35	60.39	85.45	20.33	28.54	19.51	14.1	19.9	21.02	43.06	40.5	44.82	40.13	20.26	57.01	16.63	15.42	11.2	16.6	16.62	44.05	15.14	14.42	21.65	50.74	40.91	28.61	0.9	0.95	0.462667	2.31267
ENSG00000123358.19	NR4A1	chr12	+	52022832	52059507	55.18	102.02	142.18	283.84	549.8	236.01	670.41	51.31	78.92	35.43	96.17	126.01	173.04	1092.79	296.64	246.96	413.08	180.55	821.71	55.42	82.33	40.47	23.05	72.95	941.04	81.36	76.96	79.55	140	538.29	188.91	0.316	0.658	0.458667	1.43267
ENSG00000213889.10	PPM1N	chr19	+	45488777	45502510	2.23	0.88	3.95	0	0	1.81	2.15	0	2.21	0.8	0.75	1.86	1.18	3.49	6.38	2.02	7.11	0.87	4.1	1.26	1.4	1.63	0.47	0.93	1.4	0.58	0.4	0.85	1.47	0.77	1.1	-0.432	0.284	0.456	0.308
ENSG00000211448.11	DIO2	chr14	-	80197527	80387757	6.12	8.03	1.43	6.56	3.85	36.04	25.46	3.85	15.08	14.11	1.39	4.14	2.59	0.59	0.74	2.02	12.42	1.21	2.24	2.22	2.84	4.09	2.92	4.92	3.09	2.08	1.93	3.02	1	1.1	0.65	-0.516	0.242	0.456	0.182
ENSG00000186431.18	FCAR	chr19	+	54874248	54890472	0.64	0.18	2.36	2.39	0	1.36	6.48	0.2	2.11	0.7	0.44	0.8	0.4	7.8	0	1.75	0.76	0.47	23.62	0.2	0	0.26	0.22	0.09	2.91	0.13	0.49	0	0.52	10.53	1.1	0.292	0.646	0.450667	1.38867
ENSG00000187486.5	KCNJ11	chr11	-	17385859	17389331	3.48	1	3.28	7.6	3.95	1.81	3.86	3.5	0.98	1.23	1.07	2.17	1.61	12.79	13.55	6.33	6.54	3.05	2.02	1.26	3.2	1.94	1.93	1.59	3.19	1.35	0.95	2.31	7.95	1.74	2.35	-0.24	0.38	0.449333	0.589333
ENSG00000170892.10	TSEN34	chr19	+	54189938	54194536	14.92	20.29	35.16	50.17	32.15	37.02	34.17	10.6	22.16	15.47	14.5	21.89	18.96	80.52	63.08	56.94	70.44	34.18	47.8	15.55	13.99	17.75	15.58	17.43	22.84	23.09	17.52	16.54	68.21	37.61	48.98	0.196	0.598	0.448	1.242
ENSG00000205755.11	CRLF2	chrX	-	1187549	1212750	0.89	0.88	0.27	0	0	1.18	0.56	1.15	0	0	0.87	0.04	0	2.72	0	2.76	3.19	0.94	2.72	0	0	0.5	0	1.27	0.1	0.39	0.06	0.05	0	18.15	0	-0.344	0.328	0.444	0.428
ENSG00000253958.1	CLDN23	chr8	+	8701938	8704106	1.13	1.21	0.99	2.51	7.75	3.09	2.15	1.26	1.82	1.33	0.75	1.04	0.97	4.54	2.1	2.33	3.94	1.21	0.79	0.4	0.89	0.26	1.3	0.73	1.26	1.26	0.76	0.13	1.23	0.67	0.49	1	1	0.441333	2.44133
ENSG00000178789.8	CD300LB	chr17	-	74521174	74531474	1.02	2.15	2.47	2.61	5.65	4.79	5.53	0.63	1.33	0.8	1.49	0.89	1.18	14.88	4.53	12.92	23.14	1.21	12.78	0.4	0.65	0	0.33	0.24	3.84	0.67	0.76	0.33	1.74	19.27	2.24	0.964	0.982	0.44	2.386
ENSG00000160999.10	SH2B2	chr7	+	102285091	102321711	5.4	1.86	2.99	6.56	4.6	12.43	11.78	4.03	2.53	1.62	0.55	3.64	1.61	17.29	8.44	11.41	15.34	1.21	3.17	0.61	3.2	1.63	1.54	1.67	3.34	2.35	2.63	1.27	10.97	6.25	3.81	-0.096	0.452	0.437333	0.793333
ENSG00000167157.10	PRRX2	chr9	+	129665641	129722674	0	0.88	1.1	3.86	0	3.2	0.66	0	1.82	0	0	0.18	1.43	4.78	5.33	5.27	11.77	0.3	11.7	0.61	0	0	0.33	0.33	0.42	0	0.21	0.95	5.23	1.63	0.74	-0.376	0.312	0.437333	0.373333
ENSG00000149527.17	PLCH2	chr1	+	2425980	2505530	0.76	0.42	1.54	7.02	3.4	4.13	6.39	2.45	0.37	1.02	1.39	0.63	0.78	25.71	5.56	12.45	9.83	2.48	2.94	0.3	0.65	0.63	0.47	2	1.4	1.46	0.58	0.55	8.64	2.59	3.81	-0.112	0.444	0.433333	0.765333
ENSG00000007908.15	SELE	chr1	-	169722641	169764705	11.53	6.46	4.82	5.61	4.6	15.58	14.62	1.79	0.76	0.91	0.87	1.04	3.39	0	0	10.92	1.7	0.11	21.46	0.99	0	1.11	1.09	0.16	1.97	0.13	0.21	1.69	0	16.96	5.59	-0.332	0.334	0.433333	0.435333
ENSG00000149403.12	GRIK4	chr11	+	120511700	120988904	6.51	4.24	4.34	2.96	0	13.34	8.37	5.29	3.97	10.32	3.98	3.92	3.48	18.17	20.2	12.77	12.56	6.18	5.75	1.7	2.84	3.08	3.31	3.5	3.19	3.79	2.92	3.55	28.7	8.79	13.57	0.588	0.794	0.428	1.81
ENSG00000197905.8	TEAD4	chr12	+	2959330	3040673	13.87	21.35	9.5	17.54	13.55	32.01	39.81	3	10.45	4.13	3.01	8.17	11.28	55.34	31.78	39.37	46.94	10.18	33.58	7.97	4.44	5.21	1.54	5.45	24.58	7.44	6.47	6	34.61	51.42	9.13	0.404	0.702	0.426667	1.53267
ENSG00000254402.6	LRRC24	chr8	-	144522377	144527032	1.13	1.54	0.51	2.27	10.3	3.48	4.14	0.51	1.21	0.47	0.04	1.62	0.2	8.37	2.25	4.99	9.14	0.23	0.37	0.51	1.1	0.37	0.22	1.1	2.27	0.48	0.95	0.33	2.17	1.19	1.19	-0.516	0.242	0.426667	0.152667
ENSG00000167755.14	KLK6	chr19	-	50958631	50969673	7.23	3.49	3.37	3.32	11.45	1.72	4.24	1.42	0.37	2.8	1.39	1.86	2.03	11.04	9.9	4.1	6.35	1.93	1.89	1.51	2.84	2.56	4.43	1.67	2.05	0.67	0.49	1.27	2.01	0.87	5.23	0.144	0.572	0.424	1.14
ENSG00000100162.14	CENPM	chr22	-	41938721	41947164	0	1.44	1.84	2.06	0	4.71	1.79	2.72	0	0	0.13	0.97	0.4	6.26	5.77	4.83	0	0	1.56	0.3	0	0	0	0.73	0.51	0.58	0	0	2.72	1.19	2.14	-0.556	0.222	0.424	0.09
ENSG00000122121.10	XPNPEP2	chrX	+	129738974	129769538	0.64	0.08	0.87	1.46	0	0.42	0.12	0.63	2.31	1.83	0.04	1.54	0.4	3.22	3	4.1	11.18	1.12	8.46	0.71	0.55	0	0.6	1.18	0.6	0.48	0.06	0.55	6.94	0.31	1.28	-0.272	0.364	0.421333	0.513333
ENSG00000203883.6	SOX18	chr20	-	64047582	64049641	7.14	7.82	6.23	29.19	2.8	20.13	7.7	1.6	3.02	1.33	1.78	3.99	1.86	8.89	10.32	15.88	13.14	0.78	1.37	2.57	3.11	1.63	0.22	1.44	7.74	2.08	2.47	0.95	6.94	5.98	1.86	-0.208	0.396	0.42	0.608
ENSG00000063438.16	AHRR	chr5	+	304176	438291	3.94	2.62	9.6	18.03	3.4	11.88	12.74	15.91	3.3	4.43	4.87	4.8	6.6	31.76	25.78	53.4	69.32	12.32	17.37	5.18	3.48	6.9	3.52	7.81	9.64	3.56	4.3	7.02	20.08	9.07	14.66	-0.58	0.21	0.417333	0.0473333
ENSG00000073756.11	PTGS2	chr1	-	186671791	186680427	3.84	1.54	4.52	0	9	1.18	0.39	2.35	3.39	1.12	6.36	2.01	6.75	0	0	1.88	1.18	4.51	17.49	0.91	1.71	0.26	0.33	1.18	1.81	2.71	0.76	1.06	0	1.98	1.95	0.112	0.556	0.416	1.084
ENSG00000160712.12	IL6R	chr1	+	154405193	154469450	19.06	13.47	16.28	23.84	9.1	49.88	57.94	26.9	36.75	9.06	12.03	11.27	13.4	47.76	67.63	56.94	63.9	29.46	60.02	10.75	12.69	9.61	9.34	17.03	64.16	16.41	6.54	10.08	35.86	94.47	19.28	-0.196	0.402	0.414667	0.620667
ENSG00000170909.13	OSCAR	chr19	-	54094668	54102692	1.35	1.77	4.34	5.24	0	7.82	6.59	2.16	2.53	1.53	1.18	1.54	1.18	18.92	7.32	12.92	11.77	1.93	3.43	0.71	2.18	1.43	0.73	0.73	2.13	1.55	1.43	0.85	8.94	7.16	1.66	0.164	0.582	0.413333	1.15933
ENSG00000198576.3	ARC	chr8	-	142611044	142614472	37.69	10.06	13.1	36.15	36.15	26.74	63.73	8.33	5.73	3.73	4.87	8.83	6.19	54.98	32.93	25.3	22.83	12.32	14.28	4.07	8.32	7.03	4.73	7.29	21.3	6.22	7.65	4.31	28.7	23.11	10.32	0.204	0.602	0.412	1.218
ENSG00000114315.3	HES1	chr3	+	194136145	194138732	26.05	19.16	17.42	35.45	23.95	18.03	16.57	10.94	10.19	8.7	13.21	15.23	14.39	28.02	19.88	28.96	22.07	8.93	37.12	6.99	18.85	7.94	7.62	8.73	40.21	8.92	7.65	9.27	4.74	19.27	16.94	0.88	0.94	0.408	2.228
ENSG00000185972.5	CCIN	chr9	+	36169394	36171334	0.64	0.08	0	0.77	2.45	0.99	1.17	0.2	0.15	0	0.13	0.27	0.12	0.9	0.65	0.83	2.27	0.17	1.37	0	0	0.76	0	0.16	0.1	0.21	0.3	0.05	0	2.95	0.26	0.112	0.556	0.408	1.076
ENSG00000108556.7	CHRNE	chr17	-	4897774	4903074	0.5	1.64	1.1	3.2	0	2.82	4.61	1.15	1.92	0.47	0.97	1.62	2.28	34.42	10.88	10.4	10.02	2.68	8.2	0.61	1.5	0.5	0.73	1.02	2.48	1.26	1.32	1.6	6.77	5.03	1.76	-0.232	0.384	0.404	0.556
ENSG00000163545.8	NUAK2	chr1	-	205302059	205321791	1.78	4.64	3.48	4.09	0	8.22	6.77	1.79	2.41	1.02	1.94	2.09	2.69	10.6	9.36	17.87	26.39	2.96	6.37	2.31	1.84	2.04	0.97	1.83	2.48	3.56	2.82	1.78	6.42	11.85	2.35	-0.276	0.362	0.401333	0.487333
ENSG00000166428.12	PLD4	chr14	+	104924816	104937790	19.68	4.8	17.53	36.71	9.7	34.18	41.58	12.24	15.55	30.53	11.15	6.34	11.44	96.93	51.24	91.03	74.09	33.13	31.79	6.36	11.45	23.51	15.94	11.04	9.9	13.89	16.4	12.12	19.62	55.96	62.84	-0.288	0.356	0.401333	0.469333
ENSG00000183386.9	FHL3	chr1	-	37996770	38005606	22.75	33.7	25.35	52.03	61.1	70.61	50.69	16.63	26.12	12.94	9.49	30.53	23.4	60.76	61.61	57.57	79.79	25.86	35.2	18.9	30.2	12.78	8.84	22.26	34.44	19.25	14.59	20.96	32.82	67.62	26.45	0.376	0.688	0.4	1.464
ENSG00000262664.2	OVCA2	chr17	+	2041936	2043430	29.94	4.73	44.27	6.7	0	12.87	16.8	21.22	23.23	25.37	0	6.76	0	3.76	5.33	5.11	15.34	3.27	3.17	1.62	6.96	6.34	21.57	2.31	5.18	4	4.45	5.18	0	2.1	3.02	-0.216	0.392	0.4	0.576
ENSG00000113368.11	LMNB1	chr5	+	126776623	126837020	9.43	6.86	11.99	1.46	0	15.19	4.81	2.06	6.76	3.39	1.07	2.24	3.48	2.27	1.51	3.49	6.54	1.12	2.36	1.35	1.71	1.74	0.86	2.56	2.48	4.6	1.43	1.17	3.61	2.45	1.19	0.028	0.514	0.398667	0.940667
ENSG00000108700.4	CCL8	chr17	+	34319036	34321402	5.4	0.66	0.87	0	0	3.94	1.98	0	1.21	0	1.07	0.45	2.03	0	0	3.94	1.84	1.42	5.75	0.11	0	0	0.97	0.16	1.56	0.67	0	0	4.24	0.87	0	-0.176	0.412	0.398667	0.634667
ENSG00000221986.6	MYBPHL	chr1	-	109292365	109307041	1.02	0.88	1.43	0	0	0	1.17	1.03	0.76	0	0.55	0.97	0	9.87	4.33	0	0	2.03	12.78	0.91	0	0	0	0.64	0	0.76	0	0.85	0	0	2.48	1	1	0.394667	2.39467
ENSG00000134531.9	EMP1	chr12	+	13196716	13219939	310.58	182.05	67.42	106.73	497.3	282.98	594.14	94.37	305.25	114.11	96	194.18	191.01	48.74	58.55	111.24	178.55	136.39	1196.84	80.73	56.08	81.7	64.12	58.66	924.68	100.27	65.37	127.5	78.11	674.16	194.24	0.444	0.722	0.394667	1.56067
ENSG00000124257.6	NEURL2	chr20	-	45888625	45891287	3.94	2.06	4.52	6.3	0	6.17	6.59	1.79	7.97	1.12	3.57	2.75	2.88	22.44	27.19	11.07	14.06	17.83	94.66	1.95	0	2.56	0	2.39	4.43	4.09	2.82	1.86	21.41	9.58	5.93	0.132	0.566	0.394667	1.09267
ENSG00000269113.3	TRABD2B	chr1	-	47760528	47996895	4.32	8.49	5.07	10.81	17.9	24.5	13.56	3.5	7.27	4.29	2.47	6.26	2.97	13	17.16	14.47	15.34	5.13	8.33	7.54	6.13	5.55	4.02	6.2	7.66	2.8	2.72	2.31	24.11	7.44	5.23	-0.472	0.264	0.394667	0.186667
ENSG00000131196.17	NFATC1	chr18	+	79395856	79529325	32.67	30.02	15.89	38.96	22.35	43.63	90.28	13.53	15.46	9.99	13.41	13.52	16.36	54.79	44.45	60.78	79.56	14.04	81.61	13.91	9.32	10.25	11.73	6.11	104.76	22.68	15.37	18.71	27.79	99.4	22.83	-0.58	0.21	0.392	0.022
ENSG00000168995.13	SIGLEC7	chr19	+	51142299	51153526	1.44	3.04	4.25	1.13	0	8.83	2.15	1.34	4.93	3.39	1.07	3.06	0.2	18.17	8.05	8.59	16.25	2.22	1.37	0.71	1.84	2.15	2.23	0.73	1.89	2.98	0.67	0.44	4.42	3.71	1.19	-0.464	0.268	0.390667	0.194667
ENSG00000130812.10	ANGPTL6	chr19	-	10092338	10102796	1.78	0.55	1.43	0.89	0	2.34	0.87	0.83	3.39	0.91	0.64	1.78	0.3	11.75	3.2	4.47	5.09	1.84	3.43	1.43	0.77	0.76	0.47	0.45	0.51	1.18	1.43	0.55	3.46	2.59	1.76	-0.58	0.21	0.390667	0.0206667
ENSG00000146592.16	CREB5	chr7	+	28299321	28825894	31.76	54.62	8.05	24.06	11.95	27.14	49.07	5.62	14.48	26.52	16.88	25.11	11.44	26.01	22.92	12.03	14.82	9.7	27.49	8.43	7.91	18.18	12.87	11.99	128.57	10.77	6.54	6.2	6.26	73.66	19.15	0.344	0.672	0.389333	1.40533
ENSG00000131389.16	SLC6A6	chr3	+	14402576	14489349	9.68	8.31	17.31	27.35	5.65	72.61	37.87	9.64	27.64	13.66	9.7	7.05	7	41.98	23.77	95.09	117.21	19.94	62.33	6.99	9.72	10.71	8.21	14.57	15.31	13.71	10.44	7.28	35.2	27.2	26.45	-0.472	0.264	0.385333	0.177333
ENSG00000122861.15	PLAU	chr10	+	73909177	73917497	3.39	7.92	8.95	8.79	0	17.24	21.54	2.25	12.72	7.68	6.02	3.84	5.92	25.46	10.7	37.63	55.53	9.91	52.56	1.51	1.4	2.87	3.02	3.35	8.18	6.61	4.3	2.65	17.46	46.48	10.83	0.344	0.672	0.384	1.4
ENSG00000069399.14	BCL3	chr19	+	44747705	44760044	32.46	17.18	16.01	75.93	71.65	70.93	89.89	13.12	15.71	11.38	10.96	9.06	15.04	50.47	35.08	49.92	54.98	11.15	84.5	6.79	13.92	10.71	6.72	10.95	78.63	7.44	12.82	10.84	37.6	56.6	17.54	0.272	0.636	0.382667	1.29067
ENSG00000188483.7	IER5L	chr9	-	129175552	129178262	8.11	12.96	9.6	28.53	16.85	36.04	29.25	6.29	10.1	3.39	2.58	6.69	6.42	48.74	30.05	45.26	54.98	12.43	20.63	2.47	6.85	4.76	2.61	5.13	24.28	6.76	4.88	3.55	26.11	35.42	8.73	0.584	0.792	0.381333	1.75733
ENSG00000130176.7	CNN1	chr19	+	11538717	11550323	5.7	6.18	8.49	48.16	0	13.23	1.25	2.06	5.84	5.59	8.6	1.36	9.9	8.89	13.26	13.19	11.34	4.9	21.91	38.48	6.63	4.76	1.19	1.36	2.19	1.55	1.76	2.83	7.46	19.85	6.93	0.2	0.6	0.38	1.18
ENSG00000125810.9	CD93	chr20	-	23079349	23086340	39.38	34.48	25.95	45.08	24.6	101.15	69.8	21.97	69.94	25.68	18.81	20.02	24	57.21	45.88	53.13	79.64	33.22	88.29	15.92	18.03	17.84	16.27	17.87	31.06	26.29	19.96	18.05	77.29	103.99	52.94	0.968	0.984	0.377333	2.32933
ENSG00000171223.5	JUNB	chr19	+	12791496	12793315	111.67	123.2	105.3	279.4	1079.7	435.26	844.79	55.09	116.6	40.75	68.85	157.49	222.43	654.72	290.33	437.89	416.62	192.27	1908.43	32.46	66.66	23.22	30.54	94.79	1338.04	86.05	71.19	61.24	165.57	743.34	321.92	0.496	0.748	0.377333	1.62133
ENSG00000069812.11	HES2	chr1	-	6412418	6424670	1.02	0.29	0.39	1.81	0	2.82	0.66	0.4	0.51	0.27	0.33	0.97	0.5	2.27	1.94	2.17	0.95	1.31	0.88	0.02	0.65	0.76	0.12	0.24	0.1	0.13	0.13	0.76	1.35	1.4	0.65	-0.208	0.396	0.374667	0.562667
ENSG00000100368.13	CSF2RB	chr22	+	36913628	36940449	2.23	2.79	4.14	9.03	2.6	15.12	6.11	2.8	5.02	2.8	2.68	3.29	3.39	28.77	14.62	26.64	34.59	4.69	14.94	1.95	2.18	2.04	3.02	2.39	3.5	3.56	2.82	2.48	18.05	10.79	6.93	-0.164	0.418	0.373333	0.627333
ENSG00000006016.10	CRLF1	chr19	-	18572220	18607741	6.88	15.81	1.54	5.85	0	178.55	142.65	3.09	36.54	5.91	4.07	2.56	5.35	30.3	22.79	39.82	80.88	11.45	33.82	2.82	1.6	0.5	9.45	3.85	3.59	5.69	4.71	2.92	31.41	26.24	9.01	0.076	0.538	0.372	0.986
ENSG00000183856.10	IQGAP3	chr1	-	156525405	156572604	0.5	1.97	0.18	1.94	3.65	6.47	2.99	0.51	0.15	0.7	1.07	0.18	0.2	5.24	0	7.9	11.92	1.42	2.24	0.02	0.37	0	0.47	0.84	0.79	0.21	0.21	0	3.9	2.45	3.38	-0.048	0.476	0.372	0.8
ENSG00000126759.13	CFP	chrX	-	47623172	47630305	0.64	0.55	0.87	1.81	3	1.63	0.47	0.94	0.64	0	0.13	0.53	1.43	7.8	8.05	7.73	9.31	1.42	3.17	0.4	0.46	0.37	0.33	0.64	0.96	0.67	0.85	0.95	6.59	7.44	1.86	-0.448	0.276	0.370667	0.198667
ENSG00000171049.8	FPR2	chr19	+	51752026	51770526	1.02	0.18	0	0	0	1.99	1.53	0.29	1.53	0.7	0.23	0.35	0.68	1.43	0	0.64	1.05	0.23	3.05	0	0	0.63	0.33	0.45	0.88	0.13	0.4	0.05	0	5.33	0.26	-0.572	0.214	0.370667	0.0126667
ENSG00000161940.10	BCL6B	chr17	+	7023020	7030290	8.03	4.24	2.47	13.91	2.7	13.23	13.1	2.06	7.1	1.23	2.58	1.94	2.59	27.34	17.3	17.54	26	4.6	9.7	2.57	1	1.74	1.43	1.02	4.62	2.8	3.19	2.31	11.91	9.72	10.56	-0.3	0.35	0.369333	0.419333
ENSG00000111087.9	GLI1	chr12	+	57460135	57472262	8.98	14.76	23.43	73.69	26.45	17.16	11.11	50.49	14.98	16.02	13.81	28.96	32.3	59.56	48.01	77.41	92.43	21.04	29.74	12.74	19.15	13.22	18.12	25.01	16.82	14.85	13.67	25.22	37.81	23.4	27.11	-0.416	0.292	0.368	0.244
ENSG00000242419.5	PCDHGC4	chr5	+	141484997	141512979	5.16	5.08	7.41	10.71	18.6	8.74	13.76	4.69	5.12	3.48	6.36	5.04	6.27	35.56	22.44	26.48	29.21	10.1	24.42	4.22	7.19	5.21	3.73	4.27	7.74	4.88	5.12	6.11	20.68	24.94	9.5	-0.208	0.396	0.365333	0.553333
ENSG00000149564.11	ESAM	chr11	-	124752583	124762290	15.48	21.13	6.63	21.35	3.25	23.72	10.29	4.37	18.76	6.21	9.33	5.75	8.84	35.56	23.65	24.01	40.35	8.49	20.28	16.56	6.85	7.94	3.52	1.92	7.27	8.31	7.15	4.12	33.47	15.27	13.43	-0.004	0.498	0.357333	0.851333
ENSG00000005102.12	MEOX1	chr17	-	43640388	43661954	0.11	0.29	1.2	5.73	0	3.2	2.15	0	0.64	1.02	0.13	0.1	0.78	0.9	1.51	3.49	9.31	0.47	2.48	0.91	0	0	0.47	0.45	0.1	0.48	0.76	0.85	1	0.58	1.02	-0.408	0.296	0.356	0.244
ENSG00000164867.10	NOS3	chr7	+	150990995	151014588	9.6	4.07	5.89	19.43	2.7	18.14	34.41	1.5	9.7	1.23	1.28	4.8	2.59	21.17	17.61	25	28.97	3.98	14.28	5.58	1.71	2.04	1.43	1.02	8.46	4	7.34	0.95	25.17	16.3	8.51	-0.552	0.224	0.356	0.028
ENSG00000187730.8	GABRD	chr1	+	2019298	2030758	0.11	0.88	0.64	1.94	2.45	0.42	0.2	0.4	0.24	0.27	0.23	0.27	0.68	1.84	1.36	0.73	2.43	2.12	1.56	0.61	1.19	0.37	0	0.16	0.42	0.13	0.85	0.13	5.23	0.39	0.49	-0.388	0.306	0.352	0.27
ENSG00000128342.4	LIF	chr22	-	30240447	30246851	7.14	4.41	0.99	3.32	0	34.61	90.28	0.63	4.3	0.59	0.13	2.01	0.78	3.49	2.8	15.39	22.36	1.31	17.1	0.02	0.65	2.04	0.22	1.02	12.59	0.58	0.49	0.55	6.77	26.69	1.02	0.056	0.528	0.348	0.932
ENSG00000171388.11	APLN	chrX	-	129645259	129654937	0.5	2.15	1.31	1.69	0	2.09	1.64	0.83	0.98	0.27	0.55	0.8	1.06	2.72	4.33	5.81	7.49	1.03	8.33	0.4	1.29	0.63	0.73	1.1	1.26	0.67	0.58	0.85	6.59	1.4	0.42	0.12	0.56	0.346667	1.02667
ENSG00000205502.3	C2CD4B	chr15	-	62163535	62165283	2.23	1.33	0.64	1.13	0	2.09	2.06	0.63	0.51	0	0.04	0.45	0.58	2.04	1.79	1.26	2.59	0	6.13	0.11	0	0	0	0	3.5	0	0	0.33	0.9	4.36	1.56	0.328	0.664	0.344	1.336
ENSG00000147119.3	CHST7	chrX	+	46573784	46598408	4.96	3.98	4.14	10.21	4.5	13.45	12.16	5.62	8.53	2.8	1.68	4.07	4.27	15.63	15.82	9.79	12.42	3.98	8.2	2.74	5.24	1.84	2.52	3.76	6.53	3.2	3.1	3.55	9.79	6.11	5.37	0.62	0.81	0.341333	1.77133
ENSG00000142405.21	NLRP12	chr19	-	53793603	53824394	0	0.08	0.87	1.35	1.6	2.82	0.47	0.94	1.1	0.27	0.44	0.45	1.06	2.72	3.2	5.27	9.14	0.64	1.67	0.2	0.65	0.37	0.12	0.02	0.33	0.76	1.03	0.95	1.61	7.04	1.1	-0.396	0.302	0.341333	0.247333
ENSG00000163220.10	S100A9	chr1	+	153357854	153361027	10.19	3.98	5.52	15.43	0	36.04	14.72	6.36	26.58	14.11	6.96	8.35	54.05	16.25	6.18	18.02	45.43	7.65	167.88	4.22	13.75	6.65	4.02	0	6.11	13.79	6.63	13.7	46.04	222.6	5.11	0.008	0.504	0.34	0.852
ENSG00000106366.8	SERPINE1	chr7	+	101127089	101139266	25.67	53.87	13.82	59.68	16.45	140.66	176.13	3.85	41.46	4.13	9.33	11.45	12.34	34.76	34.63	15.39	35.7	17.49	137.22	4.3	20.08	4.52	1.54	3.35	32.29	6.22	3.19	5	28.2	260.17	24.58	0.716	0.858	0.336	1.91
ENSG00000102034.16	ELF4	chrX	-	130064874	130110716	5.7	4.49	5.61	13.8	8.5	11.68	8.2	6.11	6.01	3	3.27	4.36	2.97	19.85	14.46	26.64	30.22	4.69	15.07	3	4.63	2.97	2.72	3.09	6.11	4.78	3.63	3.02	15.28	12.71	6.26	0.384	0.692	0.333333	1.40933
ENSG00000137404.14	NRM	chr6	-	30688047	30691420	5.86	12.36	8.4	12.31	2.35	21.93	12.62	4.6	9.93	5.31	6.36	8.35	6.6	36.19	32.93	22.92	34.81	7.84	17.1	7.77	5.24	8.36	3.12	5.45	8.99	5.45	6.29	5.54	30.05	20.96	12.81	-0.188	0.406	0.333333	0.551333
ENSG00000167618.9	LAIR2	chr19	+	54497879	54510687	0	0.55	5.52	3.62	0	10.29	3.57	0.73	2.11	1.83	0.75	1.12	0.2	26.73	9.72	25	33.42	8.1	0	0.51	0	1.43	0	0.33	0	1.18	4.54	0.85	0	9.72	5.82	-0.048	0.476	0.329333	0.757333
ENSG00000167470.12	MIDN	chr19	+	1248553	1259140	32.27	42.73	45.65	115.85	88.7	117.13	213.1	16.63	30.43	12.71	19.15	31.61	29.99	85.22	58.71	77.66	95.36	30.57	143.36	13.65	26.08	16.35	10.86	19.57	216.69	14.48	22.73	17.45	58.95	122.14	42.58	0.516	0.758	0.328	1.602
ENSG00000167680.15	SEMA6B	chr19	-	4542593	4559808	6.6	5.75	5.82	16.91	2.2	31.28	31.44	2.16	10.19	3.28	1.59	2.63	2.53	22.44	20.34	17.41	37.97	3.38	9.55	2.04	2.18	2.34	0.33	1.27	10.68	3.13	1.76	2.92	23.61	16.3	5.71	0.112	0.556	0.325333	0.993333
ENSG00000158050.4	DUSP2	chr2	-	96143166	96145440	1.91	2.79	5.43	12.98	39.35	9.18	21.44	2.55	1.43	0.27	0.55	4.6	2.03	50.92	15.39	24.13	23.54	18.51	21.2	0.91	3.48	1.94	0	5.29	15.31	3.28	1.32	0.76	10.29	13.21	9.37	-0.404	0.298	0.325333	0.219333
ENSG00000124216.3	SNAI1	chr20	+	49982999	49988886	6.42	15.22	4.98	15.25	24.95	7.34	9.71	2.55	5.38	2.12	2.85	3.72	4.86	31.34	20.78	24.4	27.24	6.97	10.07	2.82	5.55	3.64	3.02	3.27	9.39	3.56	2.63	3.84	11.91	21.33	7.14	0.332	0.666	0.322667	1.32067
ENSG00000147443.12	DOK2	chr8	-	21908873	21913860	0.5	1.77	2.47	7.81	0	16.12	7.7	3.68	4.83	1.33	0.55	5.38	2.12	24.06	8.65	27.55	48.5	4.78	12.66	0.99	1.4	1	1.93	3.76	9.46	1.74	1.12	2.31	26.11	8.37	3.27	-0.108	0.446	0.322667	0.660667
ENSG00000169418.9	NPR1	chr1	+	153678637	153693992	1.54	2.62	0.87	7.91	0	2.6	0.87	0.51	2.02	0.27	1.78	0.27	2.45	11.75	13.13	9.43	11.48	1.51	6.26	5.41	0.77	1.11	0.6	0.02	0.79	2.08	1.32	0.85	9.43	2.1	2.03	-0.228	0.386	0.322667	0.480667
ENSG00000244482.10	LILRA6	chr19	-	54236592	54242791	0.89	1.64	2.76	4.53	5.35	12.68	9.82	1.26	7.49	0.47	0.75	2.09	1.34	16.02	2.8	10.56	29.87	1.21	7.09	0.81	1.84	2.24	0.6	1.18	3.19	1.18	0.67	0.95	15.81	5.59	3.02	-0.236	0.382	0.322667	0.468667
ENSG00000197019.4	SERTAD1	chr19	-	40421592	40426025	20.15	15.37	9.76	27.58	37.8	30.57	45.3	7.64	13.06	5.81	7.6	10.11	15.42	49.2	38.47	41.57	39.58	20.91	108.47	5.58	7.28	6.74	4.13	6.71	59.83	7.36	5.84	7.92	32.01	98.93	18.77	0.816	0.908	0.321333	2.04533
ENSG00000254709.7	IGLL5	chr22	+	22887780	22896107	0	0	0	0	0	9.18	1.71	0	1.82	0	0.87	0.63	2.45	1.08	15.39	71.63	64.26	6.37	12.28	0.2	0	1.11	0	7.99	0	0	1.52	0	0	2.84	0	1	1	0.318667	2.31867
ENSG00000130513.6	GDF15	chr19	+	18374731	18389176	1.35	7.92	5.07	23.32	0	20.46	26.17	0.51	34.11	1.93	0.44	8.83	4.27	26.48	27.45	28.96	56.27	8.59	23.77	1.26	0	14.23	1.93	5.21	19.05	1.02	3.02	4.57	44	10.4	9.24	-0.28	0.36	0.317333	0.397333
ENSG00000160447.6	PKN3	chr9	+	128702523	128720918	2.52	3.04	3.08	6.41	8.3	6.57	3.18	1.9	3.39	1.72	1.49	2.17	1.78	20.03	15.25	12.61	17.77	3.59	7.58	2.91	2.31	1.63	1.43	1.1	2.57	2	1.76	2.04	12.04	5.03	5.82	0.108	0.554	0.316	0.978
ENSG00000187116.13	LILRA5	chr19	-	54307070	54313139	0.11	2.06	0	0	0	3.3	4.33	1.5	2.75	1.53	0.75	1.12	0.68	17.95	2.44	8.59	10.02	0	5.1	0.71	0	0.76	0.47	0.09	1.56	0.29	0	0.33	12.68	22.87	2.03	-0.076	0.462	0.313333	0.699333
ENSG00000148357.16	HMCN2	chr9	+	130265882	130434123	0.23	0.08	1.2	3.86	3.55	0.71	1.98	0.29	0.15	0.1	0.75	0.27	0.4	4.3	3.4	2.33	3.63	0.78	3.43	3.89	0.37	0.26	0.12	0.09	0.25	0.29	0.4	0.23	5.4	0.58	1.86	-0.188	0.406	0.313333	0.531333
ENSG00000196878.14	LAMB3	chr1	-	209614870	209652466	0.5	0.55	0.51	1.94	3.75	1.44	1.17	0.29	0.64	0.47	0.13	0.45	0.4	3.22	1.66	3.79	5.26	0.38	2.84	0.4	0.77	0.88	0.12	0.24	0.33	0.29	0.21	0.13	3.29	1.51	0.65	0.596	0.798	0.312	1.706
ENSG00000107338.9	SHB	chr9	-	37919134	38069211	5.52	4.57	5.07	10.21	8.1	12.96	17.93	2.45	6.22	2.49	2.36	4.23	3.2	19.21	18.86	22.92	26.75	5.64	17.93	2.67	4.08	3.28	3.73	3.27	9.54	4.24	4.71	3.11	14.61	18.52	6.03	0.128	0.564	0.306667	0.998667
ENSG00000188766.12	SPRED3	chr19	+	38388421	38399587	2.52	3.88	1.96	4.75	1.7	25.04	15.17	1.26	4.93	1.62	0.44	3.2	1.06	4.03	2.8	7.9	18.53	2.76	8.2	0.81	2.92	2.04	0.86	2.09	3.19	1.84	1.61	1.5	19.24	23.7	4.21	-0.152	0.424	0.306667	0.578667
ENSG00000099958.14	DERL3	chr22	-	23834503	23839128	1.13	1.44	1.84	3.32	11.45	4.13	2.99	1.5	3.97	1.83	1.86	1.36	2.53	34.19	13.13	26.87	19.21	6.18	4.23	1.1	2.49	2.15	1.43	1.67	1.63	0.94	2.21	2.13	26.54	6.92	9.01	-0.424	0.288	0.302667	0.166667
ENSG00000175063.16	UBE2C	chr20	+	45812576	45816957	0.5	3.04	1.2	0	0	1.81	1.25	0	0	0.91	0.87	0.18	0.97	0	0	4.83	5.84	0	0	0	0	1	0	0.45	0	0	0	0.55	0	1.4	1.95	1	1	0.301333	2.30133
ENSG00000137331.11	IER3	chr6	-	30743199	30744554	14.26	23.41	19.02	39.3	29.45	78.64	88.39	13.61	27.76	7.94	15.71	14.39	20.73	67.76	46.54	93.92	105.37	44.31	87.76	6.69	23.66	8.47	7.73	10.95	37.71	17.45	11.95	7.48	32.39	107.33	39.26	0.284	0.642	0.301333	1.22733
ENSG00000172216.5	CEBPB	chr20	+	50190734	50192689	35.64	21.13	49.35	78.51	91.1	75.87	87.71	27.92	27.08	14.39	12.82	40.91	20.34	92.54	81.18	53.03	60.8	44.83	118.07	13.5	43.87	14.68	13.36	28.19	120.64	21.56	20.93	13.94	69.19	72.56	44.89	0.196	0.598	0.301333	1.09533
ENSG00000170369.3	CST2	chr20	-	23823769	23826731	2.02	0	9.68	7.14	0	13.98	19.25	0	0	0.8	0	0	0	0	0	11.23	17.45	3.16	7.32	0	0	0	0	2.39	0	0	0.95	1.6	12.04	0	1.38	1	1	0.296	2.296
ENSG00000007866.19	TEAD3	chr6	-	35473597	35497076	5.27	5.75	6.73	17.25	13.8	16.86	13.86	6.46	7.72	2.23	5.83	7.75	6.19	34.19	29.54	26.03	25.87	8.37	33.71	4.79	9.97	4.6	2.42	6.39	13.76	3.71	4.54	5.34	21.07	19.04	10.32	0.312	0.656	0.296	1.264
ENSG00000157766.15	ACAN	chr15	+	88803443	88875354	0.5	9.95	2.26	4.53	0	5.08	1.79	0.4	1.43	1.53	0.64	0.8	0.3	2.72	0.96	2.33	5.09	3.48	5.36	1.1	2.18	0.88	1.19	1.02	0.79	0.29	0.49	0.13	5.75	1.98	2.91	-0.38	0.31	0.296	0.226
ENSG00000128218.7	VPREB3	chr22	-	23752743	23754468	0.89	1.44	2.47	5.11	0	0	2.8	2.35	0	3	0.87	1.36	1.86	6.79	10.88	0	4.91	4.24	2.94	2.47	3.02	1	0	1.92	0	0.76	1.03	2.4	3.9	0	1.28	-0.236	0.382	0.292	0.438
ENSG00000163017.13	ACTG2	chr2	+	73892314	73919865	0.5	5.83	8.67	47.43	0	11.88	1.34	0	3.83	2.12	3.27	0	2.37	0	0	3.33	10.82	0.71	14.09	56.82	1	0	0.47	0	0	0.29	0.21	1.6	9.97	4.22	2.48	-0.34	0.33	0.289333	0.279333
ENSG00000160883.10	HK3	chr5	-	176880869	176899332	2.61	2.54	0	7.02	0	20.57	7.42	0.2	12.2	2.59	0.04	1.7	4.35	13.22	6.76	15.25	35.95	1.7	10.9	1.51	9.61	0.26	0	0.45	1.7	2.26	4.54	4.57	25.75	14.08	1.86	-0.204	0.398	0.288	0.482
ENSG00000198959.11	TGM2	chr20	-	38127387	38166578	27.19	19.16	9.33	75.15	17.5	82.77	44.82	5.22	32.9	7.68	16.61	10.11	10.95	49.88	49.05	35.6	63.1	14.5	37.68	35.93	8.92	7.24	4.13	1.83	29.25	15.92	10.12	7.2	80.75	40.11	20.98	-0.016	0.492	0.285333	0.761333
ENSG00000185436.11	IFNLR1	chr1	-	24154157	24187959	1.54	1.64	2.06	4.63	5.95	4.13	3.86	2.9	2.11	2.03	1.39	0.8	1.69	25.6	8.44	8.59	8.26	3.16	4.1	0.61	3.48	2.56	1.54	0.64	0.88	1.64	1.32	1.17	4.24	11.07	7.68	0.448	0.724	0.28	1.452
ENSG00000197405.7	C5AR1	chr19	+	47290023	47322066	11.44	10.51	7.68	28.7	24.3	33.7	44.57	4.37	19.99	7.87	14	13.32	11.28	128.84	36.93	34.73	53.27	17.36	66.96	4.3	7.69	5.12	6.99	5.72	44.66	4.5	4.8	6.56	31.53	47.21	20.8	0.84	0.92	0.273333	2.03333
ENSG00000164694.16	FNDC1	chr6	+	159169397	159272109	4.22	7.92	5.43	7.52	3.95	26.05	23.89	6.74	19.7	10.65	3.37	6.26	3.48	7.05	6.97	17.28	41.9	12.87	10.73	4.13	5.93	8.56	3.31	8.21	7.74	3.05	3.85	4.4	17.32	4.73	4.59	0.256	0.628	0.272	1.156
ENSG00000185022.11	MAFF	chr22	+	38200767	38216511	16.86	8.13	7.77	25.55	56.1	42.06	70.72	6.46	10.84	7.16	7.35	10.38	8.75	83.73	43.53	40.64	36.77	14.81	202.4	3	10.22	5.29	4.54	4.86	75.01	8.31	6.38	7.75	22.03	125.98	32.39	0.176	0.588	0.268	1.032
ENSG00000228727.8	SAPCD1	chr6	+	31762799	31764851	1.44	0	0	0	0	1.72	13.76	0.51	1.1	0	0.33	2.99	0	0	3.57	5.27	9.68	1.93	0.71	0.11	0	0	0	0.33	2.66	0	0.85	0.13	2.44	1.74	0.65	-0.488	0.256	0.265333	0.0333333
ENSG00000126246.9	IGFLR1	chr19	-	35738801	35742453	3.39	9.79	5.25	13.91	0	15.71	16.01	9.81	12.46	3.93	2.76	5.24	5.35	37.47	26.57	45.71	61.21	25.61	14.18	4.79	5.93	2.04	2.12	4.36	6.86	6.83	4.8	12.74	28.7	31.33	17.15	-0.384	0.308	0.264	0.188
ENSG00000025708.13	TYMP	chr22	-	50525752	50530056	15.72	26.84	29.38	35.11	23.6	271.53	179.03	21.43	77.21	39.87	14.21	73.56	16.76	253.21	107.03	210.92	332.02	62.3	77.75	12	8.32	28.17	25.19	24.14	191.77	29.12	39.36	15.16	235.69	111.9	60.34	-0.268	0.366	0.262667	0.360667
ENSG00000161958.10	FGF11	chr17	+	7438273	7444937	0	1	0	0	0	0	0.47	2.06	1.63	0.59	0	0	0	7.56	8.87	6.51	3.19	1.61	5.87	0	0	0	0	0	0.6	0.94	0	0	1.23	3.57	1.56	1	1	0.258667	2.25867
ENSG00000198113.2	TOR4A	chr9	+	137277749	137282641	2.23	2.62	2.76	6.41	3.15	8.29	8.37	2.25	3.63	1.33	0.64	2.32	2.12	16.6	13.55	15.6	18.87	3.27	6.6	1.18	2.84	1	1.19	1.59	5.18	2.44	2.21	1.6	6.94	10.11	3.27	-0.112	0.444	0.257333	0.589333
ENSG00000167604.14	NFKBID	chr19	-	35887653	35902303	9.68	24.57	12.6	31.32	23.6	48.93	102.89	7.94	17.94	4.36	11.05	11.83	24.8	68.55	71.15	100.76	81.79	56.4	131.58	8.43	10.06	2.66	3.12	11.04	44.31	15.4	17.71	10.56	30.75	116.88	37.96	-0.136	0.432	0.254667	0.550667
ENSG00000160888.6	IER2	chr19	+	13150415	13154908	10.46	21.54	21.56	48.46	85.55	76.13	70.34	13.75	37.25	8.7	17.8	31.21	41.27	124.56	81.06	103.6	112.97	52.4	151.29	9.24	24.96	9.12	8.3	20.23	101.86	25.13	26.49	12.95	53.41	121.66	55.33	-0.188	0.406	0.253333	0.471333
ENSG00000075426.11	FOSL2	chr2	+	28392448	28417312	58.35	93.22	37.14	87.26	137.6	150.16	216.69	41.19	66.03	28.98	49.99	67.15	91.42	262.15	141.51	127.13	227.58	67.7	436.39	35.52	37.18	22.78	17.35	49.66	228.36	34.33	34.67	60.2	91.31	329.77	112.63	0.5	0.75	0.252	1.502
ENSG00000006327.13	TNFRSF12A	chr16	+	3018445	3022383	30.24	22.36	9.5	43.29	26.85	109.09	112.56	7.13	20.13	8.91	4.61	18.21	7.74	55.39	37.93	49.05	74.19	21.24	89.96	3.63	5.35	11.2	4.02	10.32	53.48	11.83	11.05	9.91	33.02	129.08	30.37	0.072	0.536	0.252	0.86
ENSG00000135437.9	RDH5	chr12	+	55720367	55724705	11.83	7.57	14.9	26.22	5.2	24.02	20.73	12.59	14.57	16.19	22.34	12.44	22.5	46.05	59.43	50.01	49.46	30.57	45.08	24.86	6.85	10.35	2.83	17.03	8.83	9.31	9.97	8.76	31.91	26.17	22.02	0.644	0.822	0.249333	1.71533
ENSG00000088882.7	CPXM1	chr20	-	2794069	2800637	2.52	3.79	11.44	25.86	0	34.03	31.62	12.9	8.91	7.16	0.75	4.07	0	19.06	12.98	44.58	60.04	20.36	30.61	1.62	3.7	5.7	5.31	29.87	7.89	2	2.21	0.05	47.42	20.59	11.91	-0.212	0.394	0.246667	0.428667
ENSG00000131759.17	RARA	chr17	+	40309192	40357643	22.22	25.54	20.75	52.89	42.2	50.82	92.58	16.33	11.39	5.01	10.21	18.15	22.05	86.71	74.04	96.89	80.78	30.83	57.12	10.94	9.42	10.64	6.99	14.57	56.67	16.21	16.12	10.31	43.53	83.48	45.62	0.38	0.69	0.244	1.314
ENSG00000174292.12	TNK1	chr17	+	7380534	7389774	2.78	3.04	4.25	9.61	1.35	5.8	12.82	5.62	3.9	2.9	2.92	2.01	4.61	31.1	15.54	21.66	27.5	8.49	12.94	1.26	6.26	1.74	1.19	2.17	6.7	1.92	4.11	2.48	16.95	27.55	4.34	-0.176	0.412	0.244	0.48
ENSG00000136630.12	HLX	chr1	+	220879400	220885059	2.99	3.79	4.43	2.84	1.1	7.96	6.96	2.55	1.92	2.69	3.08	2.32	7.28	10.37	8.05	8.11	23.05	2.03	10.45	1.86	4.63	1.11	0.86	1.51	6.19	1.55	1.93	0.95	8.28	12.71	1.38	0.84	0.92	0.242667	2.00267
ENSG00000235718.8	MFRP	chr11	-	119338942	119346673	3.1	1.86	8.4	5.35	14.1	2.92	0.04	2.35	1.82	2.12	2.68	1.45	1.69	7.8	1.51	13.58	13.79	9.7	16.7	2.47	8.64	8.26	1.93	1.51	0.1	5.14	0.06	3.19	1.35	0.58	0.33	0.284	0.642	0.241333	1.16733
ENSG00000188396.3	TCTEX1D4	chr1	-	44805913	44806675	4.42	7.65	3.57	12.98	59.3	35.94	60.38	2.9	13.26	3.39	2.76	12.89	12.02	45.14	35.7	46.29	57.34	14.04	53.8	1.18	2.72	2.77	1.3	3.85	59.34	3.86	3.46	6.29	26.43	54.99	17.04	0.26	0.63	0.241333	1.13133
ENSG00000109321.10	AREG	chr4	+	74445134	74455009	4.22	3.79	1.43	4.63	0	17.5	39.72	0	7.49	0.37	13.32	0.53	18.16	22.97	5.56	0	1.84	4.78	24.16	0	0	0	0.6	1.02	11.52	6.02	4.71	3.73	0	13.44	3.02	-0.352	0.324	0.236	0.208
ENSG00000081041.8	CXCL2	chr4	-	74097035	74099293	7.52	9.31	0.76	7.81	47.85	13.88	38.27	0	5.54	4.29	3.27	3.99	3.73	11.04	0	1.5	6.01	2.58	57.98	4.99	0	1.63	1.43	1.1	24.97	1.64	0.3	0.95	5.91	9.58	8.51	0.308	0.654	0.233333	1.19533
ENSG00000111199.10	TRPV4	chr12	-	109783085	109833401	0	1.21	0	0	0	3.94	5.18	0.11	0.24	0.8	0.87	0.53	0.05	8.09	4.13	14.88	16.81	1.42	2.48	0.4	0	0.26	0.12	0.45	1.32	0.29	0.13	0.76	14.35	2.72	1.28	-0.472	0.264	0.232	0.024
ENSG00000101194.17	SLC17A9	chr20	+	62952647	62969585	0.89	3.04	1.96	6.89	0	12.34	12.16	2.16	5.47	0.91	1.18	3.92	1.34	23.65	13.93	16.67	28.85	3.27	3.05	2.22	1.71	1.33	0.86	0.93	4.43	1.64	4.71	0.95	7.81	7.44	4.59	-0.116	0.442	0.226667	0.552667
ENSG00000115523.16	GNLY	chr2	+	85685175	85698854	0	1.97	1.84	3.86	0	5.38	3.77	0	1.63	0.27	0.87	0.63	0.68	3.76	12.98	2.33	7.11	0.78	2.14	0.81	0	0.26	0	0.84	2.48	2	1.03	0.76	0	2.23	4.79	-0.444	0.278	0.221333	0.0553333
ENSG00000090339.8	ICAM1	chr19	+	10270835	10286615	21.46	14.86	8.4	40.88	71.95	133.36	113.53	7.13	24.02	10.32	5.62	11.83	9.82	70.73	30.05	71.21	63.1	15.24	173.22	6.69	15.53	13.91	10.13	4.42	37.18	8.22	12.16	8.87	63.24	86.71	36.67	-0.196	0.402	0.213333	0.419333
ENSG00000158859.9	ADAMTS4	chr1	-	161184308	161199056	5.4	8.7	1.74	12.44	15.8	31.15	56.29	0.51	8.31	1.23	2.36	1.78	2.03	28.02	20.2	20.13	41.77	2.58	124.51	1.95	2.06	1.22	0.73	1.75	75.38	5.95	2.31	4.12	25.75	52.61	11.2	-0.38	0.31	0.206667	0.136667
ENSG00000196843.15	ARID5A	chr2	+	96536743	96552638	21.57	12.21	10.15	25.36	64.45	67.62	97.58	8.33	17.13	6.79	9.08	13.77	11.86	95.79	43.45	75.74	63.81	21.56	177.46	7.37	12.52	5.97	6.19	8.99	180.89	9.68	13.15	8.02	32.93	175.52	57.67	0.212	0.606	0.204	1.022
ENSG00000132746.14	ALDH3B2	chr11	-	67662162	67681200	0	0.42	0.64	1.02	0	3.2	0.87	0.29	0.64	0.37	0.13	0.35	0.58	3.76	3	3.17	2.43	1.84	0.46	0.3	1	0	0	0.33	0.33	0.48	0.21	0.76	1.35	1.51	0.74	-0.264	0.368	0.201333	0.305333
ENSG00000176845.12	METRNL	chr17	+	83079691	83095119	23.73	29.56	24.58	64.51	52.45	100.43	138.59	21.57	28.41	17.92	23.85	31.43	31.12	126.89	86.4	119.79	176.44	51.31	134.48	21.24	27.41	18.11	15.24	25.93	121.37	28.08	22.83	21.81	72.14	144.69	61.49	-0.008	0.496	0.188	0.676
ENSG00000105697.7	HAMP	chr19	+	35280716	35285143	19.15	4.07	1.2	0.89	0.85	12.43	10.16	3.34	5.21	1.62	3.57	1.78	1.78	25.71	3.4	14.61	49.77	4.9	14.55	0.2	1	1.33	5.31	0.64	0.33	5.53	0.49	1.39	21.41	16.41	0.65	0.584	0.792	0.184	1.56
ENSG00000127507.17	ADGRE2	chr19	-	14732393	14778541	7.23	5.27	4.52	3.07	1.6	43.21	55.78	1.5	11.13	5.31	10.56	5.92	3.04	28.15	9.72	28.79	41.04	7.96	26.2	1.62	2.41	3.64	3.12	2.56	22.19	5.69	6.02	1.69	17.2	55.43	8.42	0.072	0.536	0.178667	0.786667
ENSG00000179921.14	GPBAR1	chr2	+	218259496	218263859	0.76	0.76	1.31	3.32	5.2	1.99	1.88	1.42	0.98	0.91	0.75	0.8	1.18	18.75	6.56	5.11	14.21	1.84	4.1	1.1	2.18	0	0.22	1.27	2.19	1.02	1.21	0.55	4.59	2.95	2.24	-0.432	0.284	0.174667	0.0266667
ENSG00000158792.15	SPATA2L	chr16	-	89696343	89701705	5.61	6.01	5.43	20.52	10	27.25	33.57	4.6	6.01	2.9	2.25	7.21	4.86	56.47	32.26	31.14	27.24	9.05	13.57	2.31	3.57	3.74	3.21	4.08	18.66	4.78	5.03	3.94	24.6	34.76	14.19	0.58	0.79	0.166667	1.53667
ENSG00000222009.8	BTBD19	chr1	+	44808482	44815585	9.16	18.27	8.49	43.43	19.65	116.53	100.22	12.68	33.47	6.63	14.98	40.91	48.91	78.04	69.5	97.49	128.01	51.56	238.37	16.38	10.53	10.44	3.92	15.15	96.94	15.4	19.87	29.37	68.85	220.38	51.91	-0.1	0.45	0.166667	0.516667
ENSG00000184163.3	C1QTNF12	chr1	-	1242446	1246722	0	0.18	0.51	3.43	0	3.2	4.53	1.15	0	0	0	0.97	0.4	4.3	0	5.27	9.83	2.32	0.88	0	0	1.63	0	1.92	6.27	0	0.58	0	0	1.4	0.33	-0.312	0.344	0.166667	0.198667
ENSG00000011422.11	PLAUR	chr19	-	43646095	43670547	22.75	23.86	11.88	51.78	18.6	86.68	183.58	6.29	11.39	4.51	12.26	11.06	12.51	68.18	22.66	40.43	93.35	13.72	205.45	5.09	7.07	3.91	4.13	8.99	121.77	17.26	11.48	6	25.62	153.75	37.37	0.596	0.798	0.165333	1.55933
ENSG00000160789.19	LMNA	chr1	+	156082573	156140089	221.8	269.68	210.21	507.92	1132.2	481.3	654.72	195.91	373.86	139.28	147.65	394.77	356.89	948.08	601.2	933.02	1106.2	430.7	1729.93	116.55	185.06	210.51	102.89	196.93	1600.54	264.41	221.14	226.16	475.88	1316.77	737.89	0.104	0.552	0.158667	0.814667
ENSG00000161911.11	TREML1	chr6	-	41149342	41154337	2.02	4.07	2.67	3.62	0	18.58	7.13	3.42	5.29	2.31	1.78	2.09	2.59	14.07	11.64	16.54	19.08	2.39	3.05	0.4	1.6	1.11	1.84	0.45	1.97	4.33	3.19	2.04	5.75	14.92	5.82	0.572	0.786	0.148	1.506
ENSG00000166831.8	RBPMS2	chr15	-	64739892	64775587	2.7	1.97	2.26	12.19	10.1	1.99	1.71	1.26	1.21	2.31	2.16	3.2	4.1	12.38	8.65	9.23	6.54	1.51	3.17	6.11	1.4	1.63	0.47	3.5	4.35	1.18	1.32	1.5	4.24	1.74	1.56	0.464	0.732	0.145333	1.34133
ENSG00000123342.15	MMP19	chr12	-	55835433	55842966	6.22	3.79	3.08	6.56	23.85	10.19	28.72	2.45	13.85	1.53	2.05	6.12	3.48	19.85	9.36	17.13	22.72	9.81	196.29	1.43	11.38	2.56	1.09	2.92	65.76	3.13	2.21	3.02	16.07	63.93	10.44	0.336	0.668	0.138667	1.14267
ENSG00000204577.11	LILRB3	chr19	-	54216278	54223506	4.96	2.06	4.9	13.8	3.4	49.48	50.28	3.5	10.45	3.28	3.17	6.52	2.88	28.77	10.52	25.61	41.04	5.13	18.28	0.99	3.2	2.24	1.09	2.31	20.27	3.56	2.21	3.11	27.9	18.26	11.78	0.568	0.784	0.121333	1.47333
ENSG00000085265.10	FCN1	chr9	-	134905890	134917963	0.5	0.08	1.31	0.33	0	14.75	8.11	0.51	1.21	2.12	0.04	0.72	0.3	15.81	1.79	25.48	36.05	0.3	8.46	0.02	2.06	0.16	0.97	0.02	0.6	0.06	0.13	0.13	18.18	45.77	2.14	-0.176	0.412	0.121333	0.357333
ENSG00000092295.11	TGM1	chr14	-	24249114	24264432	0	1.33	0	1.02	0	3.84	2.24	2.16	2.41	0.59	1.68	2.09	3.28	20.03	10.32	16.67	16.48	2.58	8.68	3.18	1.4	0.5	0.33	2.09	1.48	0.85	0.4	0.44	7.29	4.22	3.91	-0.18	0.41	0.101333	0.331333
ENSG00000111886.10	GABRR2	chr6	-	89257208	89315299	1.02	0.29	0	0	0	0.51	1.07	0	0.76	1.83	0.87	0.45	0.58	3.49	1.94	5.45	6.35	0	1.47	0.3	0	0.37	0.22	0.55	0.33	0.13	1.21	0	2.72	2.84	1.1	-0.192	0.404	0.101333	0.313333
ENSG00000196189.12	SEMA4A	chr1	+	156147366	156177752	2.99	6.94	2.36	6.08	23.85	9.3	38.27	2.72	1.33	2.59	2.25	7.21	4.1	26.48	8.87	36.12	39.03	4.51	468.49	2.67	3.4	1.22	1.43	1.92	156.68	4.24	3.37	4.83	15.42	81.75	10.97	-0.276	0.362	0.0973333	0.183333
ENSG00000114735.9	HEMK1	chr3	+	50569152	50596168	3.2	10.85	3.66	10.43	10.95	7	5.18	6.01	6.98	4.29	6.96	5.45	13.84	57.43	62.11	83.67	81.44	53.94	38.28	7.15	4.08	5.97	3.92	5.45	5.32	13.11	9.15	6.56	44.99	47.6	34.68	-0.308	0.346	0.0973333	0.135333
ENSG00000002726.20	AOC1	chr7	+	150824627	150861504	0.11	0.88	0.76	0.55	3.05	0.99	0.66	0	0	0	0.23	0.63	0.5	7.32	2.44	2.76	3.33	0.55	0.46	0.11	0	0	0.22	0.45	1.03	0.58	0	0.23	0.9	2.95	1.1	0.008	0.504	0.076	0.588

### Sheet: B. Up in MN
Sheet B. Genes with increased abundance in MN vs MP
gene_id	gene_symbol	chr	strand	locus_start	locus_end	x21T6L	x22T10R	x26T3R	x26T4R	x30T3R	x31T7L	x31T7R	x34T5R	x35T10L	x39T8R	x40T4L	x45T11R	x66T12R	x81T6R	x83T8R	x84T4L	x84T5L	x91T4R	x91T5L	x22T10L	x29T8R	x35T10R	x39T8L	x44T11R	x45T10L	x61T5L	x61T5R	x66T12L	x80T2R	x87T5L	x90T8R	LQ shift (normalized)	Median shift (normalized)	UQ shift (normalized)	Sum of normalized quartile shifts
ENSG00000105048.16	TNNT1	chr19	-	55132794	55149354	0	5.92	1.64	0	0	0	0	0	0	0	9.08	0	0	34.54	0	0	0	0	0	4.62	0	0	2.23	0	0.51	1.64	6.78	0	0	7.29	7.43	1	1	1	3
ENSG00000113088.5	GZMK	chr5	+	55024253	55034570	0	0	0	0	0	0	0	1.99	0	0	0	2.91	0	0	0	0	2.43	0.64	0	0.91	0	0	0	0	0.51	7.94	0.49	1.5	0	0.67	2.81	1	0.5	0.75	2.25
ENSG00000205861.11	PCOTH	chr13	+	23888889	23897263	0	0	0	0	0	0	0	0.63	0	0	0	0.04	0.4	0	0	0	0	0.71	0	0.2	0	0	2.83	1.44	0.88	1.35	0.85	1.27	0	0	0	1	0.5	0.75	2.25
ENSG00000074803.17	SLC12A1	chr15	+	48191664	48304078	2.12	2.36	1.54	0	0	0.42	0.97	1.42	0.51	4.03	3.27	1.62	1.69	0	0	0.64	0	2.68	0.97	4.07	1.4	3.08	8.42	2.56	2.82	3.39	3.1	2.92	0	0.98	2.59	0.644	0.411	0.529	1.584
ENSG00000066427.21	ATXN3	chr14	-	92038652	92106621	23.99	17.18	47.63	9.03	4.9	13.23	32.28	40.48	23.81	18.8	22.7	67.22	22.25	5.49	3.2	2.02	5.84	12.22	13.43	63.35	72.8	24.08	37.57	31.81	36.47	35.3	29.04	40.63	2.87	11.2	16.37	0.236	0.309	0.48	1.025
ENSG00000104313.17	EYA1	chr8	-	71197433	71362232	0.5	0.18	0	0	0	0	0.04	0.4	0.64	0.59	0.44	0.18	0.58	0	0	0	0	0	5.61	1.51	1	1.11	2.12	0.33	0	0.94	0.67	0.76	0	0.39	0.83	0.596	0.399	0.452	1.447
ENSG00000153283.12	CD96	chr3	+	111292719	111665750	0.11	0.29	0.64	0.33	0	0.23	0.04	0.2	0.51	0.18	1.68	1.36	0.4	0	0	0.55	1.42	0.47	0.28	0.51	2.59	0.37	0.97	2.39	0.88	2.71	3.02	0.13	1.87	0.31	0.57	0.68	0.42	0.447	1.547
ENSG00000253293.4	HOXA10	chr7	-	27170591	27180261	3.39	8.03	0.64	0.33	2.05	2.34	3.37	3.68	5.02	4.72	0.75	7.66	10.52	2.04	6.18	0	1.18	0	0.71	8.08	6.85	10.15	7.53	9.57	7.66	2.08	2.47	9.36	0.52	3.31	5.49	0.396	0.349	0.413	1.158
ENSG00000133019.11	CHRM3	chr1	+	239386565	239915452	3.2	3.88	2.06	3.32	3	0.8	1.07	1.03	3.12	2.4	6.57	1.04	1.78	0.59	1.36	1.38	0.56	1.77	2.94	3.89	1.5	4.67	4.02	3.76	1.26	4.42	4.71	3.55	1	1.74	7.04	-0.096	0.226	0.411	0.541
ENSG00000163646.10	CLRN1	chr3	-	150926163	150972999	1.02	0.42	0	0	0	0	0.29	0.2	0.51	0.18	1.94	0.18	0.12	0	0	0	0	0.11	0	0.4	0	0.88	1.64	1.83	0.69	0	0.13	0.05	1.1	1.19	0.26	0	0.25	0.397	0.647
ENSG00000156234.7	CXCL13	chr4	+	77511753	77611834	8.98	2.36	12.6	0.55	6.2	0.42	0.29	10.38	5.54	13.87	5.83	7.5	2.88	0	1.66	0	0	4.13	3.98	6.99	6.85	8.65	22.2	9.49	9.64	14.3	19.96	5.61	0	1.86	1.47	0.068	0.267	0.387	0.722
ENSG00000128253.13	RFPL2	chr22	-	32190435	32203477	1.54	0.88	2.26	2.17	0	1.18	2.24	1.15	0.98	1.33	1.39	0.45	2.53	1.26	1.1	0.73	0.66	1.61	0.37	3.35	5.73	5.97	1.54	0.84	2.19	2.8	1.03	3.19	2.72	1.1	1.38	0.172	0.293	0.382	0.847
ENSG00000163141.18	BNIPL	chr1	+	151036570	151047600	0.23	0.18	1.54	0.55	0	0.15	0.04	0.29	0	0.8	0.55	0.72	0.4	2.72	2.44	0.64	1.55	0.71	0.37	0.71	2.06	0.5	1.09	1.18	0.33	2.26	1.52	0.66	2.32	1.51	0.65	0.516	0.379	0.375	1.27
ENSG00000115361.7	ACADL	chr2	-	210187939	210225491	18.36	13.64	25.47	12.44	0	6.57	0.76	83.47	25.88	24.48	77.12	77.23	130.3	12.21	20.07	1.88	12.99	24.75	19.32	103.93	31.48	24.68	29.01	95.85	24.89	61.64	49.72	125.78	10.78	11.73	13.22	0.08	0.27	0.37	0.72
ENSG00000025423.11	HSD17B6	chr12	+	56752161	56787790	0.89	0.18	0	0	0	0	0	0.51	1.21	0	0.23	0	0	0	0	0	0	0	0.46	0.51	0	0	0.97	0.73	0	0.94	0.13	1.27	1.47	0	0.57	1	0.5	0.369	1.869
ENSG00000257743.8	MGAM2	chr7	+	142111749	142222324	64.26	8.03	17.75	9.72	15.25	3.67	9.25	27.82	20.49	66.56	24.58	14.97	9.54	17.73	37.48	24.4	17.77	20.48	9.96	46.49	51.58	79.38	54.88	12.25	20.79	29.66	15.48	10.65	23.87	27	48.76	0.12	0.28	0.369	0.769
ENSG00000124440.15	HIF3A	chr19	+	46297046	46343433	57.64	46.56	69.4	139.25	39.9	8.57	14.13	52.61	13.06	22.64	69.94	115.67	180.44	89.42	194.11	42.89	38.83	54.4	66.18	201.22	173.35	13.14	14.23	92.19	95.38	181.04	246.12	137.16	54.31	63.58	72.83	0.272	0.318	0.355	0.945
ENSG00000112232.8	KHDRBS2	chr6	-	61679960	62286227	2.23	1.33	1.74	0	0	0.51	0.56	0.4	0	1.02	0.55	0.8	1.18	0	0	0	0	0	0.37	1.35	0	1.22	3.21	1.44	0.79	0.58	1.52	1.6	0	1.1	0.57	0.384	0.346	0.352	1.082
ENSG00000221937.4	TAS2R40	chr7	+	143222037	143223079	1.35	5.36	0.18	1.58	0	0.99	3.97	0.94	0.87	4.03	3.08	1.78	1.78	0.59	0	0.73	1.28	0.47	0	2.04	0.89	5.97	2.23	3.19	1.56	2.62	4.45	2.04	1.23	1.29	0.83	0.532	0.383	0.345	1.26
ENSG00000187510.8	PLEKHG7	chr12	+	92721462	92772455	0.76	0.42	0	0	0	0	0.2	0.29	0	5.81	1.39	0.53	1.06	0	0	0	0	0.3	0	4.53	0.55	0.37	4.8	1.18	1.03	0.39	0	0.66	0	0.98	0	1	0.5	0.339	1.839
ENSG00000101333.16	PLCB4	chr20	+	9068763	9481242	38.65	18.27	32.27	17.47	15.25	10.19	6.96	28.08	24.37	25.27	53.22	70.03	53.82	0	5.33	3.64	1.28	18.75	9.96	76.02	70.96	29.33	52.48	55.76	28.18	43.98	30.94	43.89	3.16	2.84	14.29	0.172	0.293	0.339	0.804
ENSG00000205038.11	PKHD1L1	chr8	+	109362477	109530330	4.22	0.66	1.54	0.89	1.75	0	0.04	1.79	1.33	2.31	0.97	0.35	1.34	0	0.74	0.32	0.4	0.47	0.28	10.66	1	4.86	1.84	3.09	0.42	2.35	2.11	2.2	0	0.31	0.33	-0.288	0.178	0.339	0.229
ENSG00000137959.15	IFI44L	chr1	+	78619922	78646145	144.67	49.75	118.37	19.86	60.4	87.48	71.91	106.68	165.29	269.38	320.46	242.36	81.52	20.36	16.4	20.27	14.98	77.14	35.1	153.93	24.59	151.14	295.48	194.11	191.14	140.66	209.07	119.49	23.47	21.44	39.87	-0.26	0.185	0.335	0.26
ENSG00000164188.8	RANBP3L	chr5	-	36248434	36302114	1.24	0.76	1.54	0.33	0	0.15	0	0.83	0.24	2.49	3.7	0.63	2.53	0	0	0	0	0.55	1.06	9.62	9.09	0.63	2.32	2	0.1	1.55	1.84	4.4	0	0	0	-0.396	0.151	0.335	0.09
ENSG00000145331.13	TRMT10A	chr4	-	99546709	99564032	8.81	11	6.73	3.07	0	1.1	1.64	3.85	4.61	11.38	18.13	9.76	8.28	1.08	0	1.26	0	1.7	0.63	14.72	12.52	9.97	16.49	10.32	6.19	6.39	10.12	13.02	0.52	0.77	1.47	0.152	0.288	0.332	0.772
ENSG00000181029.8	TRAPPC5	chr19	+	7680843	7687703	35.22	67.74	10.62	14.35	15	53.36	91.94	8.33	7.72	7.35	1.39	7.75	2.03	48.86	6.97	6.33	40.59	22.57	109.84	65.11	9.51	1.74	8.09	52.32	75.62	8.61	60.43	61.7	170.78	126.93	30.87	-0.172	0.207	0.328	0.363
ENSG00000104147.8	OIP5	chr15	-	41309268	41332621	1.64	1.44	0	0	0	0	0.47	0.73	0	3	1.68	0	1.43	0.73	0	0	0	0	1.06	1.86	0	1.33	2.92	1.44	1.03	2.89	2.39	1.95	0	0	0.26	1	0.5	0.322	1.822
ENSG00000120837.7	NFYB	chr12	-	104117077	104138289	44.78	58.9	19.66	21.89	7.75	25.78	17.55	59.45	34.84	72.64	35.05	38.83	36.32	3.76	14.3	9.23	5.44	16.81	7.96	71.44	16.49	42.69	63.99	52.6	23.14	46.07	47.52	59.71	5.4	9.85	9.98	-0.384	0.154	0.32	0.09
ENSG00000137142.4	IGFBPL1	chr9	-	38408994	38424447	1.24	0	0.51	0	0	0	0	0.83	0	0	0.75	0.53	1.18	0	0	0	0	0	0	1.62	0	1.11	0	0	0.79	0.67	0	1.17	0	1.29	2.91	1	0.5	0.316	1.816
ENSG00000214954.8	LRRC69	chr8	+	91101832	91219236	3.2	7.82	2.36	0.55	0	1.44	0.56	12.42	3.55	11.64	9.49	5.31	4.61	0.59	0	0	0.56	0.55	0.28	10.45	1.4	5.86	8.09	6.3	1.48	12	5.65	9.12	0.45	0	0.26	-0.272	0.182	0.311	0.221
ENSG00000284413.2	BTBD8	chr1	+	92080305	92150882	5.16	6.46	1.84	0.67	0	0	0	9.81	6.98	2.31	9.41	1.45	1.95	0	0	0	1.18	0.47	0	4.87	1.84	16.66	13.63	9.4	0.25	16.79	14.33	4.04	0.38	0	0.12	-0.288	0.178	0.309	0.199
ENSG00000242120.3	MDFIC2	chr3	-	70196894	70312726	1.44	1.21	0.64	0	0	0.32	1.88	1.9	0.37	1.43	3.01	1.12	0.88	0	0	0	0	0.23	0	2.82	2.41	0.76	3.21	1.83	1.4	0.76	1.43	1.6	0	0	0.49	0.364	0.341	0.307	1.012
ENSG00000122477.12	LRRC39	chr1	-	100148449	100178273	2.78	2.71	0.76	0	0	1.1	1.64	1.42	1.33	4.51	3.81	4.36	1.06	0	0	0	0	1.03	0	8.65	2.84	0.5	6.63	3.93	2.27	1.92	2.21	3.27	0	0.48	1.38	0.044	0.261	0.307	0.612
ENSG00000114113.6	RBP2	chr3	-	139452884	139480747	0.76	1.64	1.31	0	0	0	0	0.94	0	1.93	2.85	3.2	1.69	0	5.33	0	0	2.58	4.51	1.62	0	2.34	4.24	3.19	0	5.29	3.63	2.4	0	0	4.34	-0.3	0.175	0.307	0.182
ENSG00000139780.7	METTL21C	chr13	-	102685744	102694504	2.33	2.93	0.51	0.89	0	0	0.47	1.42	1.43	2.4	1.07	0.63	0.2	0	0	0	0	0.64	0	2.13	0	2.04	2.52	2.24	1.03	2	1.32	1.27	0	0	0.65	-0.012	0.247	0.305	0.54
ENSG00000078399.17	HOXA9	chr7	-	27162435	27175180	3.57	6.77	0	1.13	0	0.99	0.76	3.34	6.98	3.73	0.64	5.53	8.22	2.97	4.89	0	0	0.11	0.37	6.46	4.34	7.03	6.01	7.9	5.63	1.26	1.21	9.69	0	1.51	3.81	0.664	0.416	0.301	1.381
ENSG00000084453.16	SLCO1A2	chr12	-	21264600	21419594	1.91	0.08	0.18	0.55	0	0	0	0.63	0.24	0.59	2.58	0.1	1.06	0	0	0	0	0.47	0	1.26	2.18	1	0.86	0.02	0.04	0.58	0.67	1.27	0	0.16	0.26	0.092	0.273	0.299	0.664
ENSG00000154080.13	CHST9	chr18	-	26906481	27185317	7.23	1.33	2.76	2.61	6.3	0.32	0.29	2.55	3.12	4.61	3.7	1.28	3.04	0.73	1.1	0.64	0.76	0.87	0.37	1.7	4.08	4.94	4.33	6.02	1.1	4.5	5.93	3.11	0.45	0.77	0.65	-0.228	0.193	0.298	0.263
ENSG00000116824.4	CD2	chr1	+	116754385	116769228	1.13	0	0.76	1.13	0	0.51	0.12	1.26	0	0.91	0.64	7.75	0.68	1.08	0	5.63	8.08	1.77	0.71	1.1	2.92	0	1.19	0.73	3.09	5.85	5.21	1.17	4.59	0	1.95	0.244	0.311	0.295	0.85
ENSG00000204361.8	NXPE2	chr11	+	114678386	114706933	0.76	1	0.27	0	0	0.42	0.39	0	0.76	0.47	0.64	0.18	0.58	0	0	0	0	0.38	0	0.81	0.46	1.33	0.86	0.33	0.96	0.48	1.43	1.06	0	0	0.26	0.224	0.306	0.284	0.814
ENSG00000144285.18	SCN1A	chr2	-	165984641	166149214	46.33	49.66	50.45	22.63	17.5	3.67	17.87	50.02	39.06	44.73	65.23	37.22	45.53	2.72	6.97	3.33	1.98	21.92	7.2	128.09	42.21	63.47	86.81	43.78	26.42	62.05	57.77	71.9	3.29	3.19	10.2	-0.004	0.249	0.282	0.527
ENSG00000177483.11	RBM44	chr2	+	237798389	237842808	0.76	0.42	1.43	0	0	0.15	0.29	0.2	0.37	0.91	2.05	0.8	0.3	0	0	0	0	0.17	0.1	0.91	0.46	0.26	1.19	1.27	0.51	1.35	1.03	1.39	0	0.23	0.33	0.684	0.421	0.278	1.383
ENSG00000196091.13	MYBPC1	chr12	+	101568353	101686018	0.89	0	0.64	0	0	0	0	1.03	0.51	3.39	0.13	0.18	0.68	0	0	0	0	0.78	0.28	1.62	0.55	0	1.09	0.45	0.33	0.58	1.12	0.95	0	1.74	2.81	0.496	0.374	0.276	1.146
ENSG00000082556.10	OPRK1	chr8	-	53225716	53251697	6.51	3.61	9.76	3.73	0	1.63	1.17	4.87	4.22	9.06	11.92	2.17	7.66	24.64	11.26	14.61	6.9	3.38	4.36	6.46	4.74	13.64	14.74	1.67	1.63	17.45	13.08	8.76	11.16	5.72	20.38	0.228	0.307	0.271	0.806
ENSG00000257008.6	GPR142	chr17	+	74367407	74372622	0.23	0	0	0.55	0	0.51	2.06	0.4	0	0.18	0.04	0.72	0.2	4.3	0	0	0	0.55	0.54	0.71	0	0	0	0.45	1.32	0.76	0.3	0.23	6.94	1.19	1.02	-0.04	0.24	0.263	0.463
ENSG00000074966.10	TXK	chr4	-	48066393	48134256	13.47	3.61	4.98	6.41	0	2.82	2.89	12.15	8.31	9.18	18.39	5.61	21.4	1.26	3	3.64	0.95	4.69	2.24	4.87	4.44	15.73	10.36	14.28	7.74	12	13.56	16.64	0.9	1.63	4.47	-0.288	0.178	0.261	0.151
ENSG00000145723.16	GIN1	chr5	-	103086000	103120151	25.86	17.74	7.87	1.46	0	3.39	4.53	15.63	13.95	13.47	26.93	12.17	12.26	0	1.1	0	0.76	3.98	0.46	33.22	10.87	21.51	20.53	11.25	9.81	16.88	18.43	17.1	0.62	2.23	1.86	0.164	0.291	0.256	0.711
ENSG00000113263.12	ITK	chr5	+	157142933	157255191	0.64	0.55	0.99	2.17	0	1.44	1.43	2.16	1.33	2.4	0.55	4.45	2.69	1.08	0.96	2.63	3.33	1.61	5.1	0.4	3.91	0.88	1.3	1.75	7.42	19.72	1.93	2.04	6.1	3.07	4.47	0.16	0.29	0.254	0.704
ENSG00000232070.8	TMEM253	chr14	+	21098937	21103724	1.44	0	0	0	0	0.51	0	0	0.37	0	0.55	0.18	0	5.24	0	0	0	1.51	1.89	0.02	0	1	0.73	0	0.18	1.64	0	0.95	3.46	0.31	1.86	1	0.5	0.248	1.748
ENSG00000123552.17	USP45	chr6	-	99432379	99521728	63.58	46.09	14.64	7.7	5.95	10.03	24.06	79.82	37.5	95.88	69.81	39.06	43.53	1.08	1.51	1.5	1.55	14.23	2.72	82.69	34.7	41.8	77.32	57.24	25.12	47.27	54.04	74.59	1.61	3.57	9.37	0.152	0.288	0.246	0.686
ENSG00000165972.12	CCDC38	chr12	-	95867048	95942974	0.5	3.04	0	0	0	0.15	0.47	0	1.33	4.13	3.08	2.32	1.95	0	0	0	0	0.11	0.15	2.74	0.46	3.83	3.73	1.67	1.1	2.8	2.02	1.39	0	0.67	0	0.52	0.38	0.215	1.115
ENSG00000139151.14	PLCZ1	chr12	-	18683169	18738057	2.33	1.86	0	0	0	0	0	3.25	0.98	6.11	2.47	0.89	0.5	0	0	0	0	0	0	4.13	0	1.43	8.58	2	2.13	0.39	1.21	3.46	0	0	0	1	0.5	0.209	1.709
ENSG00000138399.17	FASTKD1	chr2	-	169529749	169573875	43.65	48.85	23.09	7.6	8.5	7.12	11.78	34.42	36.02	63.93	47.23	21.96	36.53	3.22	7.15	1.88	2.43	11.83	3.17	53.61	17.5	52.27	53.35	36.83	18.95	32.79	36.45	49.48	8.94	2.45	7.55	0.152	0.288	0.209	0.649
ENSG00000143452.15	HORMAD1	chr1	-	150698060	150720888	1.44	3.04	0	0	0	0	0	0.4	1.33	1.93	0	7.83	10.24	0	0	0	0	0	0	4.72	0	0	1.43	0.16	2.41	1.64	1.93	10.76	0	0	0	1	0.5	0.208	1.708
ENSG00000163075.12	CFAP221	chr2	+	119544432	119662251	3.48	3.61	1.84	0.33	0	0.89	2.61	3.85	1.33	9.49	6.47	1.7	1.26	0	0	1.62	0.66	3.05	1.06	5.82	3.2	8.36	4.9	8.06	1.81	2.54	3.19	7.48	0	0.67	1.66	0.288	0.322	0.202	0.812
ENSG00000133103.16	COG6	chr13	+	39655627	39791665	46.87	51.37	37.61	22	5.45	16.54	16.57	51.81	75.67	85.4	115.85	65.4	39.42	0	2.62	2.02	3.33	14.04	7.58	67.25	20.52	82.93	103.22	62.76	45.8	51.13	44.45	106.82	6.94	6.11	6.37	-0.112	0.222	0.201	0.311
ENSG00000253148.1	RGS21	chr1	+	192316992	192367285	0.64	1.33	0	0	0	0	0	0	0.76	2.03	3.08	0.72	1.61	0	0	0	0	0	0	1.43	0	0.63	2.23	1.59	0.69	0.94	0.58	3.19	0	0	0.19	1	0.5	0.187	1.687
ENSG00000100191.5	SLC5A4	chr22	-	32218476	32255341	1.24	0.29	0	0	0	0	0.2	0.29	2.21	1.02	1.59	1.12	0.5	0	0	0	6.01	0	0	3.55	0	1.84	0.97	0.55	0.33	0.21	0	0	1.74	1.29	2.14	-0.072	0.232	0.177	0.337
ENSG00000182585.9	EPGN	chr4	+	74308473	74315307	1.24	2.06	0	0	0	0	0	0.51	0	0.8	2.05	0.63	0.68	0	0	0	0	0.47	0	1.18	0	1.43	0.33	1.18	0.51	0.94	0.49	1.27	0	0	0	1	0.5	0.174	1.674
ENSG00000163576.17	EFHB	chr3	-	19879472	19947025	3.84	6.28	1.1	0.67	0	0.71	0.12	3.59	0	2.12	14.5	3.64	0.05	0	8.23	0.83	0	2.96	3.3	5.09	7.58	1.43	2.32	10.85	2.48	5.22	13.15	0	0	0	1.47	-0.004	0.249	0.166	0.411
ENSG00000121895.7	TMEM156	chr4	-	38966744	39032922	2.52	1.1	0.39	1.13	0	0.99	1.79	3.25	3.63	2.23	3.37	0.63	0.58	0	0	0	0	0.47	0.1	3.55	3.81	3.28	3.12	1.27	0.88	2.62	1.52	0.23	0	0.48	0.33	-0.224	0.194	0.165	0.135
ENSG00000116785.13	CFHR3	chr1	+	196774795	196795406	1.54	5.75	0	0	0	0	0	3	6.01	4.03	2.92	0.18	4.35	0	0	0	0	1.42	1.56	6.89	0	4.16	3.21	2.39	0.88	4.24	2.47	4.4	0	0	0	-0.164	0.209	0.145	0.19
ENSG00000128513.14	POT1	chr7	-	124822386	124929983	20.8	72.86	13.4	9.32	4.15	13.98	11.78	29.69	32.9	64.74	68.19	36.14	35.44	1.64	2.25	1.62	1.28	9.81	6.48	65.58	14.26	48.86	72.92	50.71	19.43	29.02	28.85	35.08	1.87	4.61	5.59	-0.052	0.237	0.128	0.313
ENSG00000171643.13	S100Z	chr5	+	76850001	76921650	0.23	0	0.99	0	0	0.8	0.12	1.9	1.63	3.83	2.16	1.12	0.3	0	0	0	0	0	0	0.71	0	2.87	2.23	1.51	0.18	3.05	0.95	1.06	0	0.77	0	0.032	0.258	0.118	0.408
ENSG00000019169.10	MARCO	chr2	+	118942166	118994660	0.64	0	0	0	0	9.3	2.42	0.2	3.47	0.37	0	0.72	1.26	0	0	0	6.54	1.51	12.28	0	3.2	1	3.31	3.66	1.1	0	0	1.95	6.59	1.51	1.76	0.14	0.285	0.113	0.538
ENSG00000146350.13	TBC1D32	chr6	-	121079494	121334745	48.74	36.6	5.07	5.35	5.65	3.39	10.92	30.86	30.25	30	36.48	21.37	14.29	0	0	0.83	1.28	5.34	2.59	46.96	3.81	23.99	48.15	53.77	18.84	38.82	21.12	29.72	0	2.59	2.59	-0.132	0.217	0.11	0.195
ENSG00000055732.12	MCOLN3	chr1	-	85018082	85048499	8.55	12.43	2.06	1.94	4.9	4.88	15.63	8.49	13.44	25.15	24.88	18.07	11.77	2.49	4.53	2.9	1.18	6.28	1.78	27.18	2.59	11.87	23.56	22.41	7.34	14.94	12.04	12.84	0	2.33	5.93	-0.18	0.205	0.11	0.135
ENSG00000106013.14	ANKRD7	chr7	+	118214669	118496171	3.48	1.33	0	0	0	0	0.66	1.6	0	7.09	5.7	0	2.45	0	0	0	0	2.32	0	8.99	0	1.84	0	0.93	0	0.29	5.93	3.64	0	0	2.7	1	0.5	0.101	1.601
ENSG00000223609.7	HBD	chr11	-	5232678	5235370	7.69	0	5.72	2.27	0	3.76	0	0	0	0	0	0	26.47	0	4.89	0	8.26	0.38	9.96	6.99	14.37	2.56	0	0	0	4.24	3.37	4.04	13.79	11.85	0	1	0.5	0.079	1.579
ENSG00000255292.7	SDHD	chr11	+	112086824	112193805	1.91	0	0	0	0	3.48	2.42	0	0	3.63	4.07	0.45	13.76	0	0	0	0	0	10.58	3	0	1.63	11.48	1.75	1.03	2.8	1.93	1.5	0	18.92	13.01	1	0.5	0.046	1.546

### Sheet: C. Up in FP
Sheet C. Genes with increased abundance in FP vs FN
gene_id	gene_symbol	chr	strand	locus_start	locus_end	x23T2L	x24T2R	x32T5R	x38T7R	x41T7R	x42T7L	x42T7R	x71T7L	x71T7R	x85T3L	x85T3R	x85T5L	x86T6R	x86T7R	x25T12R	x67T4R	x69T10L	x89T6L	x89T6R	LQ shift (normalized)	Median shift (normalized)	UQ shift (normalized)	Sum of normalized quartile shifts
ENSG00000170425.3	ADORA2B	chr17	+	15944917	15975746	5.71	4.89	4.61	8.6	3.36	5.18	6.03	4.32	4.39	4.21	4.85	3.08	6.18	7.68	0	2.24	4.03	1.67	2.52	1	1	1	3
ENSG00000196335.12	STK31	chr7	+	23710167	23832513	0.88	1.17	0.26	0.97	1.01	0.27	0.65	0.26	0.89	2.34	0.5	0.43	0.66	1.47	0	0.28	0.18	0	0	1	1	1	3
ENSG00000136872.17	ALDOB	chr9	-	101420578	101435823	2.38	2.12	1.16	1.26	1.91	1.71	1.1	2.09	1.37	1.99	1	0.87	1.27	0.9	0	1.28	0.83	0.71	0.47	1	1	1	3
ENSG00000189108.12	IL1RAPL2	chrX	+	104566315	105767829	3.56	11.97	5.64	7.41	6.56	4.25	4.13	2.95	3.29	3.24	1.86	3.82	3.9	3.57	0.65	1.45	4.61	1.21	1.78	1	1	1	3
ENSG00000115363.13	EVA1A	chr2	-	75469302	75569722	0.66	2.32	1.46	1.42	3.78	3.25	7.58	1.1	4.86	1.1	3.39	28.08	0.91	2.25	0	0.55	0.73	0.47	0.56	1	1	1	3
ENSG00000171885.13	AQP4	chr18	-	26852038	26865818	4.33	12.17	18.07	19.02	2.92	3.16	3.13	12.59	4.29	28.73	21.41	27.25	5.7	7.94	1.6	38.87	1.7	0.16	0.37	1	1	1	3
ENSG00000147697.8	GSDMC	chr8	-	129748196	129786888	0.55	0	0.47	1.26	0.06	1.12	2.09	0.26	1.37	1.56	0	0	0.83	0	0	0	0.29	0	0	1	1	1	3
ENSG00000163564.14	PYHIN1	chr1	+	158930796	158977054	1.51	1.91	0.86	1.1	0.37	0	1.76	0.79	0.26	0.53	1.25	0	0.41	0.13	0	0.87	0	0	0	1	1	1	3
ENSG00000167311.13	ART5	chr11	-	3638503	3642316	0.98	2.73	0.26	0.81	2.21	0.16	0.74	0.47	0.56	0	0.7	0	0.41	3.27	0	0	0	0.71	0	1	1	1	3
ENSG00000205111.8	CDKL4	chr2	-	39175646	39229588	1.2	0	1.76	5.22	1.09	1.42	1.1	2.37	0.78	0.96	0	0	1.27	0	0	0	0.92	0	0	1	1	1	3
ENSG00000172724.11	CCL19	chr9	-	34689567	34691277	0.77	3.24	4.24	1.79	1.62	0	5.23	1.26	0.89	0	2.72	0	1.27	0	0	1.78	0	0	0	1	1	1	3
ENSG00000155761.13	SPAG17	chr1	-	117953861	118185223	0.77	1.27	1.93	0.67	3.28	1.24	4.98	0.26	0.08	0	0	0	0	0.55	0	0	0	0.71	0	1	1	1	3
ENSG00000095917.13	TPSD1	chr16	+	1256059	1258998	2.77	0.4	1.16	0.5	0.2	0.16	1.67	0	0.08	0	3.39	5.34	0.75	0.55	0	1.2	0	0	0	1	1	1	3
ENSG00000160282.13	FTCD	chr21	-	46136262	46155567	0.3	0	0	0	1.01	0.71	0.27	2.37	0.78	0	11.05	3.45	0.66	2.05	0	0.96	0	0	0	1	1	1	3
ENSG00000158164.6	TMSB15A	chrX	-	102513676	102516784	0.77	0	1.93	1.67	0.53	0	0.74	1.01	1.1	0	0	0	0.91	0	0	0	0	0	0	1	1	1	3
ENSG00000108702.3	CCL1	chr17	-	34360328	34363231	0	0	4.7	0	0.37	0	0	0	1.47	2.08	7.24	3.82	6.18	1.17	0	0	0	0	1.78	1	1	1	3
ENSG00000171643.13	S100Z	chr5	+	76850001	76921650	0	0	1.26	2.05	0.7	0	1.26	0	0.99	0.96	0	0	1.71	0.9	0	1.03	0	0	0	1	1	1	3
ENSG00000163467.11	TSACC	chr1	+	156337314	156346995	2.18	0	0.67	0	0	0	0.92	0	0.68	0.46	2.4	6.73	0	5.18	0	1.85	0	0	0	1	1	1	3
ENSG00000078098.13	FAP	chr2	-	162170684	162245151	0.19	1.27	4.61	1.42	3.21	0.93	12.45	1.17	0.56	0.38	0	0	0.2	0	0	3.77	0	0	0	1	1	1	3
ENSG00000116824.4	CD2	chr1	+	116754385	116769228	1.71	1.06	0.86	0	1.62	0	7.82	0	0.37	0	0	0	1.45	1.27	0	2.47	0	0	0	1	1	1	3
ENSG00000128383.12	APOBEC3A	chr22	+	38952741	38992778	1.1	3.12	0.26	0	0.01	0.71	0.84	1.81	0.08	0	3.13	1.01	0.2	0.39	0	0	0	0	2.64	1	1	1	3
ENSG00000105697.7	HAMP	chr19	+	35280716	35285143	14.11	19.4	10.48	12.38	0.45	1.62	1.93	6.96	15.52	3.1	5.86	6.53	3.1	5.55	0	0.96	0.83	7.22	0.37	0.904	0.952	0.956	2.812
ENSG00000129204.16	USP6	chr17	+	5116438	5175034	6.01	5.84	7.2	10.93	4.97	7.11	6.2	7.27	6.29	13.92	15.47	14.93	10.59	11.38	0.95	4.35	6.46	4.43	5.39	1	1	0.950667	2.95067
ENSG00000182667.14	NTM	chr11	+	131370478	132336822	41.49	52.62	59.03	29.51	100.19	133.32	123.14	91.07	102.68	44.77	43.83	66.58	54.79	81.1	35.95	28.64	51.04	34.85	38.28	0.836	0.918	0.925333	2.67933
ENSG00000176177.9	ENTHD1	chr22	-	39743044	39893864	1.62	3.86	2.86	2.32	1.84	1.9	1.76	2.57	2.69	1.64	1.73	1.6	1.82	0.9	0	1.45	2.82	0.58	0.66	1	1	0.92	2.92
ENSG00000169184.5	MN1	chr22	-	27748277	27801498	1.51	1.71	1.93	0.81	0.62	1.9	1.85	1.64	1.19	1.72	5.01	4.96	0.91	1.17	0	2.92	0.73	0.47	0.77	0.824	0.912	0.92	2.656
ENSG00000144355.14	DLX1	chr2	+	172084740	172089677	0.98	1.37	3.05	2.05	1.24	2.33	1.76	3.63	1.56	1.34	3.26	2.22	2.12	4.19	0	1.93	0.73	0.94	1.19	1	1	0.917333	2.91733
ENSG00000164946.19	FREM1	chr9	-	14734666	14910995	4.71	8.24	12.45	5.67	7.66	6.39	20.84	2	3.73	4.12	3.53	12.38	5.11	4.6	3.15	4.43	2.48	3.27	3.28	0.748	0.874	0.914667	2.53667
ENSG00000149292.16	TTC12	chr11	+	113314529	113383544	49.32	65.1	88.53	53.96	50.9	26.04	35.92	44.13	49.6	23.07	24.77	15.23	31.65	21.79	20.85	19.42	48.48	19.28	20.22	0.768	0.884	0.913333	2.56533
ENSG00000182866.16	LCK	chr1	+	32251239	32286165	0.66	0.72	1.85	0.81	1.24	0	1.85	0.58	0.99	0.61	0.9	4.75	1.1	2.92	0	0.78	0.18	0.58	0.56	0.704	0.852	0.898667	2.45467
ENSG00000121361.3	KCNJ8	chr12	-	21764955	21775581	2.69	6.12	5.22	4.42	2.14	1.71	3.3	2.95	3.2	1.81	1.61	4.05	1.01	1.07	0	3.49	0.92	0.35	1.09	1	1	0.894667	2.89467
ENSG00000184293.7	CLECL1	chr12	-	9715860	9733299	3.17	3.73	0.56	1.67	2.27	0	3.82	1.36	0.68	0.32	0.9	1.44	1.54	0.47	0	1.03	0.29	0.35	0	0.724	0.862	0.877333	2.46333
ENSG00000165105.9	RASEF	chr9	-	82979585	83063177	3.56	4.09	3.16	6.87	2.58	4.62	5.54	1.72	2.95	2.08	0	2.06	0.91	2.14	0	2.09	0.63	1.08	1.09	0.628	0.814	0.874667	2.31667
ENSG00000163751.3	CPA3	chr3	+	148865256	148897196	13.23	1.71	5.48	2.55	1.01	0.48	5.77	0.91	1.1	1.56	2.01	0.64	1.54	1.07	0	3.14	0	0.71	0.56	0.848	0.924	0.872	2.644
ENSG00000133106.14	EPSTI1	chr13	-	42886388	42992271	16.74	13.33	14.59	37.19	18.51	6.56	30.98	6.62	12.9	12.21	4.85	6.35	17.67	4.39	5.25	7.05	4.5	4.43	5.09	0.644	0.822	0.870667	2.33667
ENSG00000185674.9	LYG2	chr2	-	99242246	99255282	2.09	3.99	2.67	2.05	2.14	2.73	2.67	3.82	4.01	3.89	1.36	0	0.83	1.27	0	2.09	0	0.94	0.98	0.616	0.808	0.862667	2.28667
ENSG00000124256.14	ZBP1	chr20	-	57603846	57620576	0.3	0	1.85	1.1	1.17	0.27	3.05	0.16	0.26	1.1	3.13	6.35	2.78	1.56	0	0.2	0.1	0.58	0	0.808	0.904	0.857333	2.56933
ENSG00000164932.12	CTHRC1	chr8	+	103371515	103382997	7.66	17.98	6.97	15.07	7.66	7.44	16.46	8.82	4.39	5.84	0	14.11	3.39	5.29	0	5.73	3.28	0	3.88	0.704	0.852	0.848	2.404
ENSG00000164112.12	TMEM155	chr4	-	121758933	121765427	0.77	2.49	3.89	1.42	0.53	0.93	1.59	0.47	0.99	1.26	1.12	1.44	1.1	0.73	0	0.96	0.63	0	0.37	1	1	0.846667	2.84667
ENSG00000005187.11	ACSM3	chr16	+	20610243	20797581	3.17	2.49	3.27	3.49	2.78	1.03	2.83	1.81	1.19	1.72	0.6	0.54	2.44	2.05	0	0.78	2.48	0.83	0.56	0.564	0.782	0.842667	2.18867
ENSG00000092853.13	CLSPN	chr1	-	35720218	35769967	1.79	2.49	1.05	0.2	1.17	0.48	2.91	0.07	1.19	1.26	0	0	1.01	0.13	0	0.04	0	0	0.47	1	1	0.84	2.84
ENSG00000139344.7	AMDHD1	chr12	+	95943293	95968716	0.77	0	2.4	1.67	1.78	1.12	1.1	3.03	2.13	1.42	0	0.75	0.48	1.37	0	0.28	2.73	0	0	1	1	0.838667	2.83867
ENSG00000151725.11	CENPU	chr4	-	184694618	184734133	2.69	2.61	2.31	1.92	3.99	7.44	6.72	1.17	1.37	1.72	1.25	0	1.19	0	0	0.71	1.02	0	0	1	1	0.836	2.836
ENSG00000205212.3	CCDC144NL	chr17	-	20836447	20896140	2.57	3.63	4.09	2.68	3.99	4.71	1.4	4.15	2.6	2.68	3.53	1.01	4.22	4.96	0	2.15	2.18	1.52	1.56	0.652	0.826	0.832	2.31
ENSG00000135973.2	GPR45	chr2	+	105241743	105243049	0.98	0.4	0.86	1.42	1.39	1.12	0.84	0.91	1.28	1.81	2.14	1.91	0.48	3.57	0	0.71	1.33	0.58	0.66	0.54	0.77	0.832	2.142
ENSG00000204779.2	FOXD4L5	chr9	-	65282101	65285209	1.41	1.37	1.05	1.67	2.06	1.42	0.56	0.91	0.78	2.43	2.01	3.27	2.12	3.27	0.05	0.87	1.42	0.71	0.37	0.792	0.896	0.826667	2.51467
ENSG00000156265.15	MAP3K7CL	chr21	+	29077471	29175889	2.57	1.6	5.13	3.14	4.73	3.35	7.49	3.17	2.44	2.16	2.27	7.84	2.78	7.29	0	2.24	2.18	0	2.39	0.64	0.82	0.824	2.284
ENSG00000173890.16	GPR160	chr3	+	170037929	170085403	6.01	8.43	5.73	11.23	7.21	3.35	6.46	2.09	5.01	2.95	2.4	1.29	4.51	0.32	0	5.82	1.89	1.21	1.43	0.64	0.82	0.821333	2.28133
ENSG00000030419.16	IKZF2	chr2	-	212999691	213152427	21.47	40.31	24.13	44.67	39.03	16.27	34.57	18.13	14.47	36.71	11.19	6.73	18.16	18.73	13.35	17.23	13.65	8.76	9.62	0.492	0.746	0.821333	2.05933
ENSG00000169684.13	CHRNA5	chr15	+	78565520	78595269	1.41	2.01	1.16	2.68	1.46	4.13	2.25	4.08	4.21	1.64	0.31	0.43	1.1	1.37	0	0.96	2.18	0.83	0.98	0.452	0.726	0.813333	1.99133
ENSG00000172955.17	ADH6	chr4	-	99202638	99219537	0.88	1.48	1.65	1.67	1.7	1.33	1.01	1.45	0.89	1.1	0.24	0.33	1.36	0.81	0.2	1.1	0.73	0.16	0.56	0.548	0.774	0.812	2.134
ENSG00000180071.19	ANKRD18A	chr9	-	38571358	38620660	6.32	2.22	3.37	6.56	12.03	9.09	9.49	4.49	2.13	2.68	2.14	0.54	3.7	1.17	1.6	3.35	1.6	1.99	1.43	0.556	0.778	0.810667	2.14467
ENSG00000156253.6	RWDD2B	chr21	-	29004384	29019378	26.57	22.01	22.36	35.42	14.97	20.79	22.92	25.31	25.35	14.35	7.72	8.81	12.84	13.41	6.4	12.35	22.39	6.14	9.21	0.664	0.832	0.808	2.304
ENSG00000107249.21	GLIS3	chr9	-	3824127	4348392	20.7	42.12	29.21	11.94	40.3	9.17	16.28	22.19	27.49	38.11	56.12	58.47	39.13	44.29	8	42.79	13.52	15.73	9.01	0.584	0.792	0.808	2.184
ENSG00000166268.10	MYRFL	chr12	+	69825304	69959097	0.98	0.32	0.96	2.19	1.09	0.93	0.47	2.86	2.6	1.1	0	0	0.75	0.64	0	0.96	0.18	0	0.28	0.52	0.76	0.808	2.088
ENSG00000140254.12	DUOXA1	chr15	-	45117367	45129938	0.19	2.01	1.56	0.5	1.78	1.71	1.26	1.01	1.1	1.03	1.36	5.77	2.23	0.64	0	0.96	0.63	0.47	0.47	0.724	0.862	0.802667	2.38867
ENSG00000188649.12	CC2D2B	chr10	+	95907603	96032684	7.79	11.81	8.97	14.19	7.73	9.7	11.23	13.82	9.44	5.69	1.73	0.75	5.52	4.6	0	6.92	4.4	2.3	1.19	0.632	0.816	0.802667	2.25067
ENSG00000133433.10	GSTT2B	chr22	-	23957414	23961186	7.41	15.44	1.65	3.73	1.62	4.25	3.39	11.61	9.94	5.52	12.96	21.08	21.03	21.69	0	3.93	2.18	3.27	2.64	0.52	0.76	0.802667	2.08267
ENSG00000156414.18	TDRD9	chr14	+	103928462	104052667	10.3	7.42	4.09	5.43	8.12	3.8	3.05	5.21	5.95	1.72	2.86	1.29	5.2	4.19	2.8	4.16	1.79	1.37	1.88	0.652	0.826	0.801333	2.27933
ENSG00000180953.11	ST20	chr15	-	79898840	79923702	7.41	8.53	4.24	9.49	6.31	5.09	4.73	6.11	6.46	4.96	1.36	1.44	5.88	5.06	0.1	4.07	5.94	2.3	2.12	0.6	0.8	0.801333	2.20133
ENSG00000088882.7	CPXM1	chr20	-	2794069	2800637	1.79	9.97	6.88	4.53	12.21	4.78	12.39	3.9	5.01	9.6	31.02	47.82	14.61	19.66	2.7	4.51	0.52	7.59	2.89	0.84	0.92	0.798667	2.55867
ENSG00000077514.8	POLD3	chr11	+	74493851	74669117	11.97	18.79	22.14	24.8	20.64	19.64	22.52	14.67	15.83	10.86	6.39	4.96	20.38	9.79	5.95	21.04	9.7	4.24	7.19	0.62	0.81	0.798667	2.22867
ENSG00000169679.14	BUB1	chr2	-	110637698	110678114	3.17	1.06	5.92	3.27	2.92	2.41	2.17	1.17	1.76	0.96	0	1.01	1.27	0.32	0	0.96	1.33	0.47	0.47	0.624	0.812	0.796	2.232
ENSG00000273514.1	FOXD4L6	chr9	-	41126430	41128463	0.66	0.32	0.47	0.5	0.77	0.82	0.27	0.47	0.47	1.34	1.86	1.6	0.91	1.67	0.1	0.37	0.92	0.47	0.47	0.388	0.694	0.796	1.878
ENSG00000212916.4	MAP10	chr1	+	232804892	232808407	4.06	5.34	3.16	5.33	3.08	5.64	4.73	3.27	4.1	2.16	2.4	2.69	1.92	1.56	1.25	1.85	2.18	2.63	1.56	0.756	0.878	0.786667	2.42067
ENSG00000118514.13	ALDH8A1	chr6	-	134917390	134950122	4.71	2.49	9.33	5.56	4.5	11.67	4.07	7.59	6.29	3.4	9.27	5.98	5.61	6.66	0	1.78	3.01	7.22	4.13	0.828	0.914	0.781333	2.52333
ENSG00000152208.12	GRID2	chr4	+	92303622	93810157	1.62	5.25	3.37	4.1	2.14	2.57	1.49	1.26	1.19	1.64	0.8	1.01	3.1	1.67	0.5	1.2	0.83	0.94	1.31	0.796	0.898	0.781333	2.47533
ENSG00000164120.13	HPGD	chr4	-	174490177	174523154	1.31	22.92	12.59	23.14	9.79	5.18	22.03	3.98	2.44	4.44	0	0	2.6	6.89	0	2.99	1.5	0.47	0.66	0.54	0.77	0.778667	2.08867
ENSG00000184661.13	CDCA2	chr8	+	25458997	25507920	1.1	1.06	1.36	1.26	0.37	0.38	1.19	0.37	0.16	0.76	0	1.01	0.48	0	0	0.2	0.29	0	0	1	1	0.776	2.776
ENSG00000104327.7	CALB1	chr8	-	90058608	90095475	20.31	46.5	9.64	37.7	19.37	28.19	19.47	2.47	6.03	13.19	0.5	0	7.14	11.15	0	3.14	6.54	0.25	0.66	0.668	0.834	0.776	2.278
ENSG00000162924.13	REL	chr2	+	60881521	60931610	13.23	20.2	12.92	24.2	15.8	11.05	19.89	15.98	8.53	8.42	6.03	2.89	7.03	6.54	2.8	18.34	2.92	2.96	6.67	0.996	0.998	0.768	2.762
ENSG00000112312.9	GMNN	chr6	+	24774931	24786099	11.18	14.74	12.59	16.89	11.84	9.88	9.23	10.63	11.78	9.09	7.24	7.11	10.28	1.78	0	7.88	7.74	4.05	3.16	0.872	0.936	0.768	2.576
ENSG00000182923.16	CEP63	chr3	+	134485743	134575017	34.29	35.63	44.09	39.99	50.23	35.13	52.64	25.55	44.71	29.22	17.29	7.84	19.53	8.91	10.2	26.38	17.95	10.83	5.54	0.624	0.812	0.765333	2.20133
ENSG00000174236.3	REP15	chr12	+	27696519	27697596	4.79	0.6	0.47	2.8	2.64	6.3	4.84	4.08	1.28	5.22	2.56	2.06	2.52	2.47	0	2.99	0.92	1.52	0.89	0.548	0.774	0.764	2.086
ENSG00000164344.15	KLKB1	chr4	+	186208979	186258471	7.58	9.24	10.23	9.14	10.68	10.36	9.74	5.32	8.53	8.77	3.87	4.05	5.8	6.3	0	6.37	5.49	3.11	2.76	1	1	0.758667	2.75867
ENSG00000095627.9	TDRD1	chr10	+	114179270	114232304	5.71	2.4	3.64	6.01	3.08	1.71	3.82	1.92	3.39	4.06	0	0.64	1.27	0.39	0	0.87	2.92	0.47	0.56	0.484	0.742	0.758667	1.98467
ENSG00000155714.13	PDZD9	chr16	-	21983865	22001110	1.71	2.01	1.76	2.05	1.54	2.16	1.67	1.36	2.78	2.88	0	0	1.71	0.64	0	1.45	0.92	0	0.56	0.424	0.712	0.756	1.892
ENSG00000170160.17	CCDC144A	chr17	+	16689537	16777881	11.78	10.43	14.97	4.76	28.82	20.14	20.41	6.96	6.54	5.13	4.07	5.56	3.02	3.83	4.35	3.14	8.33	3.27	3.28	0.904	0.952	0.753333	2.60933
ENSG00000203952.9	CCDC160	chrX	+	134237047	134246207	3.96	3.12	1.36	3.73	3.99	5.37	3.64	1.1	1.47	0.76	0.5	0	1.01	1.07	0	0.87	1.6	0	0.37	0.776	0.888	0.750667	2.41467
ENSG00000145451.12	GLRA3	chr4	-	174636914	174829314	2.47	3.86	2.02	3.86	4.07	2.33	3.73	1.26	1.92	1.56	0.4	0	0.41	0.73	0	0.55	0.83	0.35	0.37	0.716	0.858	0.750667	2.32467
ENSG00000158411.11	MITD1	chr2	-	99161427	99181058	19.25	21.01	23.92	33.82	12.03	17.85	23.92	14.59	19.58	12.13	3.39	5.98	12.34	3.37	4.25	17.03	8.76	7.42	7.6	0.304	0.652	0.748	1.704
ENSG00000188739.14	RBM34	chr1	-	235131183	235161457	85.96	104.57	105.16	120.85	100.56	84.45	80.52	38.07	72.52	36.62	26.84	16.11	53.97	16.68	7.25	51.82	31.57	17.96	6.67	0.656	0.828	0.745333	2.22933
ENSG00000164483.16	SAMD3	chr6	-	130144315	130365425	6.71	0	10	3.49	3.28	0.82	5.54	2.77	1.84	2.34	0	0	1.19	1.17	0	0.96	0.41	0	0	1	1	0.744	2.744
ENSG00000185745.9	IFIT1	chr10	+	89392546	89406486	79.79	81.02	123.2	210.13	96.89	51.99	204.69	61.76	61.18	50.9	18.34	5.34	48.44	16.16	17.95	46.62	34.09	19.46	22.89	0.34	0.67	0.741333	1.75133
ENSG00000168995.13	SIGLEC7	chr19	+	51142299	51153526	3.27	3.12	4	3.27	1.24	0.16	0.47	3.44	2.6	3.4	6.76	9.96	1.62	1.37	0.3	1.2	1.33	1.21	1.31	0.4	0.7	0.74	1.84
ENSG00000163380.15	LMOD3	chr3	-	69106872	69123032	2.09	1.71	1.76	2.05	1.09	3.06	2.09	2.86	2.69	1.72	0.5	0	1.82	0.39	0	1.28	0.83	0.47	0.28	0.472	0.736	0.738667	1.94667
ENSG00000172458.4	IL17D	chr13	+	20702127	20723098	6.21	5.84	0.47	5.33	0.45	4.35	1.1	5.32	4.48	5.92	11.74	11.47	4.84	8.39	2.45	4.07	2.92	2.14	1.43	0.26	0.63	0.738667	1.62867
ENSG00000189266.11	PNRC2	chr1	+	23959109	23963462	41.18	8.76	36.89	4.76	1.99	25.12	39.29	30.38	2.69	34.46	13.45	11.1	19.53	10.68	53.55	3.21	6.54	7.04	6.67	0.24	0.62	0.737333	1.59733
ENSG00000124225.15	PMEPA1	chr20	-	57648392	57711536	15.58	49.63	54.95	19.37	38.45	36.51	51.46	20.87	28.73	41.36	65.46	145.59	37.14	59.77	18.4	18.57	16.32	29.09	25.44	0.76	0.88	0.736	2.376
ENSG00000006634.7	DBF4	chr7	+	87876216	87909541	9.7	3.63	7.12	12.38	5.12	6.66	8.03	7.43	5.76	1.72	1	0	3.02	0.55	0.6	3.85	1.42	0	0.47	0.66	0.83	0.736	2.226
ENSG00000171208.9	NETO2	chr16	-	47077703	47143997	20.7	13.68	17.1	16.89	14.79	22.63	10.16	24.41	22.52	14.22	4.07	3.27	12.74	4.07	1.25	7.58	9.54	4.24	7.04	0.236	0.618	0.736	1.59
ENSG00000229089.7	ANKRD20A8P	chr2	-	94811046	94857282	2.18	2.61	1.26	1.54	3.78	5.27	2.49	1.45	1.19	1.26	0.8	0.43	0.91	0.39	0.35	0.87	1.6	0.47	0.28	0.66	0.83	0.730667	2.22067
ENSG00000134184.12	GSTM1	chr1	+	109687814	109709039	12.14	39.72	10.6	20.66	10.39	27.64	23.33	31.91	30.47	16.71	31.49	29.55	83.84	85.03	6.05	11.68	13.65	26.92	15.08	0.284	0.642	0.729333	1.65533
ENSG00000111796.3	KLRB1	chr12	-	9594551	9607886	0.66	1.27	1.65	1.79	1.24	0.71	2.01	0.47	0.16	1.18	0	0	0.48	0.64	0	0.2	0.73	0	0.37	0.348	0.674	0.726667	1.74867
ENSG00000136108.14	CKAP2	chr13	+	52455429	52476628	22.83	21.01	15.61	32.79	20.54	17.59	20.84	9.61	15.1	8.24	1.86	3.62	7.34	2.25	3.95	8.43	6.2	2.47	2.76	0.36	0.68	0.724	1.764
ENSG00000185055.10	EFCAB10	chr7	-	105565120	105600875	0.77	1.37	0.96	0	0.92	1.52	1.1	1.81	0.99	1.34	0	0	2.01	0.81	0	0.55	1.79	0	0.21	0.304	0.652	0.722667	1.67867
ENSG00000148848.14	ADAM12	chr10	-	126012381	126388455	1.31	4.89	4.61	1.42	1.99	1.24	4.07	2.09	3.12	0.53	0.6	1.76	0.66	1.07	0.95	0.78	0.1	3.55	0.56	0.296	0.648	0.722667	1.66667
ENSG00000170049.9	KCNAB3	chr17	-	7921859	7929803	2.18	4.3	2.21	0.97	5.53	2.92	3.21	2.57	3.64	2.8	14.59	21.93	4.84	8.66	0	1.53	1.5	2.47	2.89	0.86	0.93	0.721333	2.51133
ENSG00000135951.14	TSGA10	chr2	-	98997261	99154964	14.46	11.81	13.84	10.14	9.16	15.82	16.83	8.91	15.31	5.84	2.14	1.15	6.83	0.9	0	4.98	9.45	3.86	2.25	0.244	0.622	0.717333	1.58333
ENSG00000164283.12	ESM1	chr5	-	54977864	55022671	1.79	3.86	1.05	3.86	3.78	5.74	11.64	0.91	0.47	1.1	0	0	0.2	1.17	0	0.28	0.41	0	0.89	0.296	0.648	0.716	1.66
ENSG00000187950.8	OVCH1	chr12	-	29412474	29497686	4.42	1.81	2.67	4.88	2.78	2.41	4.22	6.21	1.84	2.08	0	0	0	1.47	0	0.87	1.11	1.21	1.19	0.156	0.578	0.712	1.446
ENSG00000121690.10	DEPDC7	chr11	+	33015864	33033582	12.25	19.4	17.34	22.38	18.76	17.07	11.74	12.34	12.09	13.4	3.26	1.76	11.63	3.71	0	12.12	10.3	0.94	4.58	0.352	0.676	0.710667	1.73867
ENSG00000173451.6	THAP2	chr12	+	71663009	71680639	10.65	8.93	8.25	10.67	6.56	5.64	5.86	6.21	6.88	4.78	0.7	1.15	5.2	2.79	0.7	4.51	5.83	1.67	2.25	0.488	0.744	0.706667	1.93867
ENSG00000136147.17	PHF11	chr13	+	49495610	49528987	66.95	83.26	67.22	84.42	79.22	60.77	83.84	61.34	55.85	56.78	23.02	17.94	54.21	31.44	10.1	51.18	66.62	31.94	25.81	0.38	0.69	0.706667	1.77667
ENSG00000186439.12	TRDN	chr6	-	123216339	123637093	16.12	14.99	11.38	15.07	19.76	11.94	16.36	7.59	4.21	6	2.86	1.76	10.49	4.72	0	4.66	7.28	3.11	2.52	0.636	0.818	0.705333	2.15933
ENSG00000138778.11	CENPE	chr4	-	103105806	103198409	6.01	1.81	2.31	3.02	4.41	4.04	5.13	1.64	0.56	0	0.31	0	0.56	0	0	0.28	0.63	0	0.15	0.236	0.618	0.702667	1.55667
ENSG00000122033.14	MTIF3	chr13	-	27435643	27450591	105.25	72.73	60.48	74.9	48.64	65.67	61.17	43.78	49.04	31.69	22.4	16.26	43.99	14.69	30.7	31.17	36.71	27.16	15.2	0.112	0.556	0.698667	1.36667
ENSG00000157456.7	CCNB2	chr15	+	59105078	59125045	4.88	7.82	5.48	4.1	5.68	3.5	4.3	3.03	4.39	5.43	2.27	1.15	2.78	1.78	0	2.78	3.11	0.83	1.19	0.984	0.992	0.693333	2.66933
ENSG00000180245.4	RRH	chr4	+	109827994	109844604	0.98	2.01	1.46	2.19	0.92	1.03	0.27	1.01	1.1	2.08	0	0	1.01	0	0	0.28	0.83	0	0	1	1	0.692	2.692
ENSG00000119636.15	BBOF1	chr14	+	74019353	74082863	15.2	26.07	12.16	12.81	20.24	17.68	16.97	9.37	11.78	7.58	3.39	3.08	6.83	3.94	0	14.23	6.84	0.71	1.88	1	1	0.692	2.692
ENSG00000180777.13	ANKRD30B	chr18	+	14728272	14852738	1.41	3.73	3.79	2.44	3	5.37	2.58	1.1	1.37	1.99	0.7	0.43	0.56	0.18	0.45	0.71	2.08	0.16	0.21	0.648	0.824	0.690667	2.16267
ENSG00000072694.20	FCGR2B	chr1	+	161663147	161678654	20.31	24.88	27.64	27.26	11.42	1.81	13.12	12.34	8.68	15.44	32.39	41.36	14.61	23.62	17.6	5.87	12.37	11.82	6.92	0.252	0.626	0.689333	1.56733
ENSG00000138604.9	GLCE	chr15	+	69160584	69272217	37.7	42.49	37.18	95.12	35.69	48.13	73	75.9	74.04	54.32	11.59	8.21	30.68	18.1	34.65	24.76	30.89	18.71	28.6	0.128	0.564	0.689333	1.38133
ENSG00000166415.14	WDR72	chr15	-	53513741	53762878	0.66	0.48	0.56	4.76	0.62	0.27	0.56	1.01	2.44	1.26	0.6	0	0.09	0	0	0.28	1.6	0	0	1	1	0.688	2.688
ENSG00000188050.2	RNF133	chr7	-	122697712	122699156	1.62	4.8	1.26	3.14	2.27	1.9	3.56	1.54	2.24	1.34	0.4	0.87	1.1	0.47	0	1.85	1.11	0	0.56	0.624	0.812	0.686667	2.12267
ENSG00000187166.1	H1FNT	chr12	+	48328980	48330279	0.19	1.27	1.16	0.5	1.01	2.48	1.01	0.79	0.99	0.76	0.4	1.15	0.75	0.39	0	0.37	0.52	0.58	0.15	0.724	0.862	0.685333	2.27133
ENSG00000115290.9	GRB14	chr2	-	164492812	164621848	6.6	12.07	11.31	13.62	10.58	21.97	11.4	8.4	19.02	5.69	1.25	0	3.1	2.79	0	3.28	3.88	1.83	2.12	0.52	0.76	0.685333	1.96533
ENSG00000010030.13	ETV7	chr6	-	36354091	36387800	6.21	2.92	6.41	5.43	4.22	4.13	4.44	5.01	6.79	3.31	9.73	9.02	5.11	7.01	0	2.39	2.28	4.24	5.39	1	1	0.684	2.684
ENSG00000080986.12	NDC80	chr18	+	2571511	2616635	6.01	3.24	4.09	2.8	4.31	3.06	8.66	2.77	0.99	0.89	0	2.22	2.34	0.55	0	1.1	1.99	0	0.37	0.796	0.898	0.684	2.378
ENSG00000198075.9	SULT1C4	chr2	+	108377911	108388057	18.1	17.98	31.4	16.96	12.03	24.61	29.34	11.61	8.53	17.91	9.27	5.77	6.53	7.44	0	14.02	8.65	4.43	7.04	0.52	0.76	0.676	1.956
ENSG00000017427.15	IGF1	chr12	-	102395867	102480645	8.05	17.03	9.23	4.53	15.09	1.71	11.08	1.26	2.24	13.27	11.19	3.45	31.65	8.28	3.65	4	0.92	2.47	2.01	0.328	0.664	0.673333	1.66533
ENSG00000178075.19	GRAMD1C	chr3	+	113828182	113947174	5.14	5.84	3.37	7.07	3.64	4.25	4.44	4.57	2.87	4.12	0.7	0.33	0.66	0.9	0.85	1.28	4.03	0.25	0.66	0.156	0.578	0.673333	1.40733
ENSG00000172828.12	CES3	chr16	+	66961237	66975148	0.98	0.32	0.86	1.1	0.27	0.27	0.1	1.54	0.47	0.26	1.86	1.44	1.01	2.58	0	0.28	0.1	0.25	0.47	0.712	0.856	0.672	2.24
ENSG00000121895.7	TMEM156	chr4	-	38966744	39032922	3.64	3.63	9.33	6.77	3.45	2.24	9.12	1.17	0.08	2.16	0.8	0.64	2.91	0.55	0	0.64	2.28	0.47	0.89	0.388	0.694	0.668	1.75
ENSG00000140905.10	GCSH	chr16	-	81081938	81096425	22	25.52	15.9	27.88	14.46	24.19	17.28	15.14	16.19	13.56	4.85	3.08	8.79	4.19	0	14.74	9.96	5.49	7.73	0.16	0.58	0.668	1.408
ENSG00000134709.10	HOOK1	chr1	+	59814786	59876378	1.51	2.61	2.02	2.44	3.16	2.57	2.58	2	2.01	1.34	0	0.43	0.83	0.47	0	0.96	1.5	0.25	0.56	0.308	0.654	0.666667	1.62867
ENSG00000187080.9	OR2AK2	chr1	+	247965233	247966386	1.71	4.61	4.14	2.32	1.31	0.82	0.18	2.77	2.34	2.25	0.31	1.6	0.91	1.97	0	0.55	1.02	1.52	0.47	0.548	0.774	0.665333	1.98733
ENSG00000125409.12	TEKT3	chr17	-	15303811	15341641	2.38	0	2.02	0.5	2.34	0.71	2.09	3.98	1.19	2.16	0.6	0	1.92	0.73	0	1.03	0.63	0	0.56	0.2	0.6	0.665333	1.46533
ENSG00000153253.16	SCN3A	chr2	-	165087522	165204067	11.78	8.43	8.05	18.77	8.61	12.42	11.4	7.19	8.21	7.38	1.86	2.22	3.19	4.72	0.75	5.65	5.4	3.27	4.7	0.084	0.542	0.665333	1.29133
ENSG00000137077.7	CCL21	chr9	-	34709005	34710124	1.31	0	1.85	1.1	0.27	0.82	3.21	0	0.78	0	1.61	2.69	0.83	1.78	0	0.37	0.41	0	1.19	0.02	0.51	0.665333	1.19533
ENSG00000197415.11	VEPH1	chr3	-	157259742	157533619	1.1	1.6	0.86	2.44	0.62	0.82	2.25	1.45	0.89	0.68	0.24	0	0.41	0.18	0	0.47	0.73	0.25	0.15	0.368	0.684	0.664	1.716
ENSG00000152766.5	ANKRD22	chr10	-	88822132	88851818	6.01	20.29	7.94	9.26	12.86	6.56	17.93	1.64	1.37	5.76	2.01	0	4.73	4.72	0	4.35	2.48	1.21	2.76	0.024	0.512	0.664	1.2
ENSG00000180346.3	TIGD2	chr4	+	89111500	89114899	14.65	8.93	13.26	17.55	8.37	12.25	12.45	11.05	8.91	7.47	0.6	1.44	4.61	2.92	5.2	5.43	8.92	2.8	2.52	0.016	0.508	0.664	1.188
ENSG00000108055.9	SMC3	chr10	+	110567691	110604636	50.54	47.01	38.39	42.31	45.23	34.85	50.02	24.88	25.8	23.16	7.89	6.53	19.06	7.94	20.05	24.85	20.25	7.04	4.7	0.004	0.502	0.662667	1.16867
ENSG00000175449.13	RFESD	chr5	+	95646754	95684773	1.2	2.61	1.76	4.88	3	2.48	3.21	2.77	2.13	2.74	0.9	0.43	0.91	2.36	0	1.37	1.23	1.08	1.88	0.064	0.532	0.661333	1.25733
ENSG00000101844.17	ATG4A	chrX	+	108091668	108154671	22.72	19.95	22.14	30.33	19.2	17.78	24.89	18.68	20.41	13.74	5.56	1.6	12.34	9.03	0	12.79	17.12	5.82	7.73	0.5	0.75	0.66	1.91
ENSG00000082482.13	KCNK2	chr1	+	215005775	215237093	22.72	21.39	11.31	24.48	8.28	8.49	20.6	10.79	13.48	10.41	10.08	10.56	3.19	1.97	11.1	7.37	5.69	5.49	9.01	0.44	0.72	0.66	1.82
ENSG00000204961.6	PCDHA9	chr5	+	140847463	141012344	1.71	6.82	1.36	5.43	4.9	4.04	3.21	1.92	4.77	1.56	1.61	3.08	3.9	3.16	0.55	1.78	2.73	1.21	1.67	0.2	0.6	0.658667	1.45867
ENSG00000117226.11	GBP3	chr1	-	89006666	89022894	30.76	54.59	52.09	37.19	39.03	40.32	44.4	36.61	28.84	22.15	6.22	8.61	15.25	14.8	3.2	26.97	17.59	7.77	15.39	0.072	0.536	0.658667	1.26667
ENSG00000164675.10	IQUB	chr7	-	123452400	123535077	1.62	2.4	2.21	3.86	1.54	2.33	2.17	1.45	1.28	1.89	0.6	0.54	1.01	0.73	0.6	1.45	1.11	0.16	0.37	0.696	0.848	0.654667	2.19867
ENSG00000101928.12	MOSPD1	chrX	-	134887626	134915267	21.9	26.43	18.19	39.06	14.79	13.67	17.42	15.9	25.02	14.82	1.36	0.75	8.22	6.3	5.65	10.23	19.68	2.3	5.69	0.424	0.712	0.654667	1.79067
ENSG00000161040.16	FBXL13	chr7	-	102813230	103074843	4.88	4.51	4	6.95	4.73	2.73	4.3	4.24	2.69	3.56	1.25	0.75	1.45	1.56	0	3.77	1.99	0	1.78	0.02	0.51	0.653333	1.18333
ENSG00000173988.12	LRRC63	chr13	+	46211943	46277366	5.71	0.6	0.96	5.9	1.84	3.61	3.13	1.17	2.44	1.81	0	0	1.27	0.81	0	0.87	1.5	0	0.47	0.452	0.726	0.652	1.83
ENSG00000137563.11	GGH	chr8	-	63015079	63039171	51.2	46.7	53.98	97.22	34.89	37.8	61.29	48.54	28.16	18.72	8.93	6.35	20.5	11.02	0	19.42	30.29	18.15	15.61	0.1	0.55	0.652	1.302
ENSG00000091482.5	SMPX	chrX	-	21705972	21758163	18.2	14.49	10.48	33.68	7.58	17.59	12.75	8.03	17.5	6.05	4.85	0	9.58	4.6	0	6.22	11.79	6.48	6.67	-0.008	0.496	0.652	1.14
ENSG00000143341.11	HMCN1	chr1	+	185734551	186190949	2.96	3.12	8.14	5.43	9.99	3.35	26.94	2	5.2	2.25	1	2.22	2.01	2.05	0.45	2.78	1.5	1.83	2.12	0.748	0.874	0.650667	2.27267
ENSG00000144635.8	DYNC1LI1	chr3	-	32525971	32570874	124.79	83.88	91.18	121.79	139.48	110.84	100.23	130.05	214.18	97.71	26.04	30.3	64.33	46.34	45.75	72.35	106.2	39.35	42.8	0.396	0.698	0.650667	1.74467
ENSG00000164989.16	CCDC171	chr9	+	15553086	16061663	20.09	35.03	22.25	21.15	26.15	30.43	23.73	16.28	17.87	15.09	3.26	1.91	10.96	7.29	6.4	12.7	16.8	4.24	2.64	0.456	0.728	0.649333	1.83333
ENSG00000082497.11	SERTAD4	chr1	+	210232799	210246631	2.96	2.92	2.76	4.1	2.27	4.86	5.86	3.17	3.56	3.48	0.9	1.15	1.82	0.9	1.1	2.01	3.28	0.47	1.19	0.368	0.684	0.649333	1.70133
ENSG00000152778.8	IFIT5	chr10	+	89414586	89421001	59.73	59.49	59.6	115	57.99	52.77	75.87	57.93	58.14	48.71	12.79	8.41	25.86	12.83	29.05	35.69	40.42	13.49	16.33	0.036	0.518	0.649333	1.20333
ENSG00000178531.5	CTXN1	chr19	-	7924485	7926166	4.88	9.24	2.4	3.14	6.74	13.37	2.91	1.81	2.44	1.56	7.41	11.85	3.1	19.26	2.6	1.53	1.33	5.65	2.64	-0.024	0.488	0.649333	1.11333
ENSG00000183067.5	IGSF5	chr21	+	39745407	39802096	1.62	1.71	1.93	2.32	1.24	1.24	1.4	1.72	0.89	0	1.36	0	1.19	0	0	0.37	1.02	0	1.31	0.26	0.63	0.648	1.538
ENSG00000144182.16	LIPT1	chr2	+	99154955	99163157	12.88	14.11	11.2	7.51	6.96	5.01	13.49	10.1	10.57	6.37	4.85	1.15	6.18	3.04	0	4.9	6.46	3.27	5.54	0.292	0.646	0.646667	1.58467
ENSG00000167083.6	GNGT2	chr17	-	49202791	49210574	5.45	3.02	2.95	4.22	1.24	1.12	1.33	1.17	3.39	2.51	3.87	6.16	1.92	4.07	0	1.53	1.6	0	2.52	-0.024	0.488	0.646667	1.11067
ENSG00000078579.8	FGF20	chr8	-	16992169	17002181	1.51	0.95	0.96	3.02	1.09	0	0.1	0.91	0.78	0	0.7	1.29	0.48	0	0	0.28	0.52	0	0	1	1	0.644	2.644
ENSG00000162441.11	LZIC	chr1	-	9922113	9943407	67.21	73.97	82.6	78.63	53.73	55.68	81.19	58.8	56.31	62.47	14.42	13.94	36.08	29.39	28.95	44.46	52.55	21.26	28.15	0.396	0.698	0.644	1.738
ENSG00000151575.14	TEX9	chr15	+	56244009	56445997	10.02	11.52	6.88	7.62	6.56	10.36	10.62	7.59	8.97	10.51	0.7	2.89	3.19	2.05	0.6	4.9	4.61	2.3	4.96	-0.052	0.474	0.641333	1.06333
ENSG00000138182.14	KIF20B	chr10	+	89701610	89774939	7.13	5.66	1.76	4.76	4.5	4.35	6.46	1.92	2.01	1.72	0	0	1.27	0.32	0.75	1.85	1.5	0.35	0.28	0.248	0.624	0.64	1.512
ENSG00000269964.2	MEI4	chr6	+	77690658	77926974	1.51	2.92	1.16	3.61	1.24	2	2.58	1.17	1.84	0.89	0	0	0.66	0.13	0	0.78	1.11	0.35	0.47	0.188	0.594	0.64	1.422
ENSG00000180914.10	OXTR	chr3	-	8750408	8769628	1.2	0.72	1.26	0.67	0.77	1.52	1.49	0.47	0.47	0.68	1.36	2.89	0.48	0.47	0	0.37	0.83	0.58	0.28	1	1	0.638667	2.63867
ENSG00000110975.8	SYT10	chr12	-	33374238	33439819	9.7	7.82	11.03	22.17	10.84	11.77	10.91	12.76	9.14	6.7	2.01	2.06	1.19	1.07	4.5	3.41	6.74	1.37	1.67	-0.012	0.494	0.638667	1.12067
ENSG00000101745.16	ANKRD12	chr18	+	9136228	9285985	84.08	106.07	59.03	66.7	51.06	57.23	47.27	62.09	67.17	61.68	37.26	22.59	22.4	21.49	28.35	56.85	42.72	22.03	16.2	0.264	0.632	0.637333	1.53333
ENSG00000088325.15	TPX2	chr20	+	31739271	31801805	2	0.4	5.07	2.55	2.85	1.52	3.64	1.01	1.19	1.18	0	4.05	0.75	0.9	1.1	0.96	0.52	0.94	0	-0.032	0.484	0.637333	1.08933
ENSG00000143156.13	NME7	chr1	-	169132531	169367967	29.77	28.37	21.27	43.17	17.08	22.83	26.43	16.18	16.65	21.51	0.9	1.15	20.5	8.16	3	21.04	16.44	9.24	9.97	0.316	0.658	0.636	1.61
ENSG00000162374.16	ELAVL4	chr1	+	50048014	50203786	309.11	243.14	182.36	202.71	261.94	192.54	280.58	239.72	168.51	138.91	42.29	36.04	100.38	83.63	79.3	122.44	192.95	59.34	89.16	0.284	0.642	0.634667	1.56067
ENSG00000111247.14	RAD51AP1	chr12	+	4538798	4560048	2	1.17	5.56	9.03	4.22	2.08	4.9	1.81	0.78	1.1	0	0	1.27	0.39	0	0.96	1.79	0.58	0.37	0.236	0.618	0.634667	1.48867
ENSG00000186976.14	EFCAB6	chr22	-	43528744	43812337	4.71	3.12	6.41	3.61	3.84	1.52	4.22	3.27	2.78	4.21	2.14	5.14	3.02	2.25	0	2.92	2.92	1.52	1.56	0.984	0.992	0.633333	2.60933
ENSG00000141293.15	SKAP1	chr17	-	48133440	48430275	3.27	4.2	7.63	9.26	6.96	7.35	9.74	12.06	7.32	3.73	5.01	3.45	8.22	4.6	0.85	2.7	6.37	4.43	3.64	0.484	0.742	0.633333	1.85933
ENSG00000109819.8	PPARGC1A	chr4	-	23755041	23904089	20.43	54.05	21.18	26.07	21.21	20.14	18.37	24	19.68	16.71	9.73	4.25	8.11	5.97	5.55	13.82	16.7	8.76	8.37	0.264	0.632	0.633333	1.52933
ENSG00000187054.15	TMPRSS11A	chr4	-	67909385	67964140	2.69	3.73	1.16	3.49	0.85	3.16	3.82	2.47	2.44	1.56	0.24	0	0.33	0.24	0.3	2.01	0.63	0.16	0.28	0.18	0.59	0.633333	1.40333
ENSG00000153044.9	CENPH	chr5	+	69189548	69210357	4.71	6.3	2.02	2.32	1.84	1.9	2.75	3.82	1.66	0.83	0.7	0	1.45	0.81	0	1.28	1.11	0.71	1.19	-0.06	0.47	0.633333	1.04333
ENSG00000086300.15	SNX10	chr7	+	26291895	26374329	153.3	175.15	121.69	220.72	194.87	209.15	236.56	179.5	189.16	106.88	18.94	16.64	52.93	38.84	41.1	85.25	147.54	32.3	33.87	0.336	0.668	0.632	1.636
ENSG00000100314.3	CABP7	chr22	+	29720084	29731839	4.88	4.71	3.89	4.33	2.49	4.25	3.05	3.63	4.39	0.46	3.87	2.06	0.91	1.47	0	2.32	1.7	4.05	1.88	0.172	0.586	0.630667	1.38867
ENSG00000163491.16	NEK10	chr3	-	27110085	27369460	5.24	3.86	6.97	7.83	7.29	3.71	4.73	2.57	4.48	3.73	0.5	0.64	2.01	1.37	2.35	2.01	1.99	1.08	2.39	0.08	0.54	0.630667	1.25067
ENSG00000211448.11	DIO2	chr14	-	80197527	80387757	2.38	7.72	8.05	4.42	3.64	5.84	27.45	2.18	3.2	1.34	0.6	2.06	0.48	0.47	4.9	1.78	1.6	0.47	0.77	-0.032	0.484	0.630667	1.08267
ENSG00000139193.3	CD27	chr12	+	6444867	6451718	0.42	0	0.67	0.97	1.78	0	1.01	0.58	0.99	0	3.53	4.96	1.82	2.79	0	0	0.52	1.83	0	1	1	0.629333	2.62933
ENSG00000120370.12	GORAB	chr1	+	170532129	170553446	19.46	15.09	16.48	20.88	11.64	15.24	16.18	9.99	10.68	10.41	1.36	0	3.99	1.27	0	13.31	7.74	1.52	1.67	0.352	0.676	0.629333	1.65733
ENSG00000196553.15	CCDC196	chr14	+	66411704	66498677	0.98	3.12	1.36	2.05	1.17	0.82	1.93	2.09	1.47	1.49	0.5	0	1.27	0	0	0.96	0.92	0.58	0	0.308	0.654	0.629333	1.59133
ENSG00000102539.5	MLNR	chr13	+	49220338	49222377	0.42	0.95	0.96	0.97	1.46	0.71	0.65	0	0.16	0.46	1.12	1.76	0.75	0.99	0	0	0.73	0.58	0	1	1	0.628	2.628
ENSG00000103995.13	CEP152	chr15	-	48712928	48811146	9.3	19.25	13.16	6.87	16.99	15.63	9.23	7.11	8.83	10.51	2.27	1.91	5.02	3.27	2.7	7.28	6.2	1.52	0.56	0.56	0.78	0.628	1.968
ENSG00000100916.13	BRMS1L	chr14	+	35826318	35932325	18.48	9.97	15.9	26.54	17.37	12.16	16.28	13.3	12.52	10.67	1.47	2.51	6.18	5.18	0	12.54	8.65	1.99	2.39	0.728	0.864	0.626667	2.21867
ENSG00000166750.9	SLFN5	chr17	+	35243036	35273655	44.79	62.2	36.89	44.86	55.61	33.13	51.57	34.76	47.75	44.55	14.59	17.37	26.88	22.06	20.85	41.83	30.89	11.96	21.29	0.436	0.718	0.626667	1.78067
ENSG00000151657.11	KIN	chr10	-	7750962	7787981	10.56	9.97	8.25	10.93	14.55	11.48	12.64	14.5	9.69	7.58	2.27	1.6	4.93	3.27	3.35	10.13	6.63	3.55	3.53	0.336	0.668	0.626667	1.63067
ENSG00000101935.9	AMMECR1	chrX	-	110194186	110440233	5.24	9.52	6.28	6.11	6.11	6.84	7.67	6.62	6.79	4.61	1	3.82	2.78	1.97	1.25	4.35	5.24	1.67	1.78	0.756	0.878	0.624	2.258
ENSG00000137500.9	CCDC90B	chr11	-	83259097	83286407	63.94	47.84	45.52	69.12	35.69	39.43	48.31	48.82	43.53	33.86	17.21	19.54	26.76	15.82	12.35	31.49	36.4	17.46	17.17	0.66	0.83	0.624	2.114
ENSG00000065328.16	MCM10	chr10	+	13161554	13211104	0.77	1.37	1.16	2.19	2.42	1.42	1.4	0.69	0.56	0.53	1	0	0.2	0.39	0	0.55	0.83	0.25	0.28	0.564	0.782	0.624	1.97
ENSG00000113318.9	MSH3	chr5	+	80654648	80876460	34.9	31.77	33.31	51.33	26.99	26.69	30.6	26.99	26.32	23.62	7.72	7.11	13.17	9.68	0	20.16	24.94	11.38	11.99	0.184	0.592	0.624	1.4
ENSG00000123545.5	NDUFAF4	chr6	-	96889313	96897881	46.65	21.56	26.44	56.24	20.8	40.05	39.91	26.86	33.73	30.35	4.38	5.77	16.48	10.68	9	19.42	36.59	11.38	8.62	0.348	0.674	0.622667	1.64467
ENSG00000094975.13	SUCO	chr1	+	172532349	172611833	78.75	105.86	111.72	86.23	70.38	70.06	65.58	69.72	68.51	58.3	12.66	9.96	20.18	15.39	20.3	46.52	60.86	8.94	14.84	0.076	0.538	0.622667	1.23667
ENSG00000166004.14	CEP295	chr11	+	93661639	93730358	21.81	20.12	24.93	36.88	16.75	14.96	18.03	16.82	14.32	12.39	3.39	2.06	6.42	2.14	10.5	13.71	7.37	2.8	3.16	0.028	0.514	0.622667	1.16467
ENSG00000145087.12	STXBP5L	chr3	+	120908072	121424761	21.9	16.63	11.64	59.77	21.29	28.63	29.45	14.74	24.77	11.75	1.25	1.29	6.18	6.11	5	9.97	14.57	3.4	6.22	0.076	0.538	0.621333	1.23533
ENSG00000214367.7	HAUS3	chr4	-	2227464	2242164	12.6	14.99	12.52	18.37	14.55	10.73	15.27	9.61	8.12	12.21	5.72	3.62	6.53	5.43	2.9	7.67	9.23	4.43	1.78	0.864	0.932	0.62	2.416
ENSG00000079931.14	MOXD1	chr6	-	132296055	132401545	2.47	7.82	4.99	4.76	5.53	5.54	8.03	2.27	1.47	2.8	1.47	3.45	2.44	2.05	0	1.78	3.73	0.58	2.39	0.528	0.764	0.62	1.912
ENSG00000094804.9	CDC6	chr17	+	40287633	40304657	2.09	0.95	2.58	0.2	2.14	0.82	1.1	1.1	1.66	0.61	0	4.05	0.66	0.73	0	0.64	0.41	0.71	1.56	0.2	0.6	0.62	1.42
ENSG00000123213.22	NLN	chr5	+	65722196	65871725	25.64	43.97	34.07	54.48	28.59	24.27	27.37	37.71	27.26	24.35	11.59	7.28	11.54	11.02	12.95	29.28	20.64	6.66	12.19	0.044	0.522	0.62	1.186
ENSG00000090554.12	FLT3LG	chr19	+	49474207	49486231	2	3.12	6.6	7.07	5.19	2.48	5.86	7.43	4.39	4.87	10.27	19.92	8.34	16.28	0.75	4.74	2.28	7.42	3.16	0.376	0.688	0.618667	1.68267
ENSG00000078142.12	PIK3C3	chr18	+	41955206	42087830	89.66	185.56	127	138.31	115.73	111.13	124.28	96.71	82.72	110.68	22.67	17.09	30.19	21.29	8	68.2	130.76	13.33	23.12	0.368	0.684	0.618667	1.67067
ENSG00000184588.17	PDE4B	chr1	+	65792514	66374579	76.12	76.57	108.91	109.39	48.22	65.18	90.58	85.13	65.58	46.69	13.27	8.03	27.99	28.22	11.1	39.23	42.83	22.92	41.63	-0.104	0.448	0.618667	0.962667
ENSG00000162627.16	SNX7	chr1	+	98661701	98760500	88.76	89.73	73.86	96.37	53.53	56.66	56.96	60.36	61.63	63.04	18.49	11.85	27.1	33	18.6	55.7	48.01	17.46	26.4	0.412	0.706	0.617333	1.73533
ENSG00000198826.10	ARHGAP11A	chr15	+	32615144	32639949	2.28	3.34	3.16	3.49	2.78	1.81	3.21	2.09	2.69	1.89	0.31	0.75	0.48	0.39	0.7	1.53	2.28	0.35	0.28	0.136	0.568	0.617333	1.32133
ENSG00000135315.11	CEP162	chr6	-	84124241	84227635	26.57	17.14	9.15	12.25	20.12	24.19	21.5	8.82	7.86	7.01	0.8	1.6	3.7	0.81	2.25	15.83	6.2	0.71	0.56	0.292	0.646	0.616	1.554
ENSG00000105784.15	RUNDC3B	chr7	+	87627548	87832296	35.22	25.26	27.1	46.48	21.45	41.97	32.03	31.36	39.71	20.72	8.55	8.03	6.18	11.62	4.7	18.48	35.59	11.19	9.5	0.124	0.562	0.616	1.302
ENSG00000145700.9	ANKRD31	chr5	-	75068275	75236878	0.55	1.27	0.56	1.54	0.62	1.42	1.1	0.37	0.68	0	0.24	0	0	0	0	0.28	0.18	0.16	0	-0.128	0.436	0.616	0.924
ENSG00000115221.10	ITGB6	chr2	-	160099666	160271888	6.01	0.84	4.7	4.99	4.73	6.66	4.44	1.92	2.13	0.46	0	0	4.51	4.39	0	0.96	1.23	1.67	3.76	-0.032	0.484	0.614667	1.06667
ENSG00000145386.9	CCNA2	chr4	-	121816444	121823933	4.23	2.12	2.95	3.27	4.97	3.43	3.21	2.68	2.34	1.64	0.6	2.22	1.54	1.37	0	2.01	3.28	0.71	0.47	0.96	0.98	0.613333	2.55333
ENSG00000105982.16	RNF32	chr7	+	156640281	156677130	5.24	7.15	6.28	7.07	10.92	1.62	5.23	5.21	6.29	3.73	0.8	1.76	3.8	1.37	0	3.93	3.28	2.63	0.37	1	0.472	0.613333	2.08533
ENSG00000143469.18	SYT14	chr1	+	209938174	210171389	11.97	18.63	14.78	41.71	14.1	26.4	15.42	13.3	12.26	10.05	1	0.64	7.42	2.25	5.35	9.47	12.04	1.21	2.64	0.204	0.602	0.613333	1.41933
ENSG00000138379.4	MSTN	chr2	-	190055697	190062729	1.62	1.37	1.65	3.14	1.17	1.42	1.67	0.91	1.56	0.96	0.31	0	0.09	0.09	0	0.78	1.02	0	0.15	0.304	0.652	0.612	1.568
ENSG00000146282.17	RARS2	chr6	-	87514378	87590003	75.99	80.79	55.73	100.33	75.08	57.95	78.88	68.29	78.6	57.52	16.28	0	37.93	26.33	31.55	52.01	69.84	14.93	18.47	0.248	0.624	0.612	1.484
ENSG00000128641.18	MYO1B	chr2	+	191245185	191425389	60.22	84.75	86.85	85.12	63.91	59.68	78.08	66.91	78.34	55.44	10.08	9.23	33.34	15.73	27.85	50.87	65.4	12.42	19.45	0.176	0.588	0.612	1.376
ENSG00000177551.5	NHLH2	chr1	-	115836377	115843917	1.51	1.91	2.76	4.53	0.92	2.08	1.26	4.67	3.83	3.03	2.14	4.05	2.23	1.37	0.85	1.03	1.33	1.83	1.88	0.5	0.75	0.610667	1.86067
ENSG00000129675.15	ARHGEF6	chrX	-	136665547	136782088	79.68	87.88	102.86	90.93	98.76	64.22	83.2	65.91	61.18	70.73	26.47	23.47	53.19	37.59	33.5	61.79	59.6	29.39	27.56	0.5	0.75	0.610667	1.86067
ENSG00000151806.13	GUF1	chr4	+	44678427	44700926	30.87	38.12	40.24	36.06	26.67	27.14	35.81	31.7	33.92	23.42	4.85	5.98	13.82	8.91	4.25	21.51	27.49	6.66	9.74	0.336	0.668	0.610667	1.61467
ENSG00000135905.18	DOCK10	chr2	-	224765090	225042445	137.64	130.51	164.18	153.22	101.4	103.23	113.86	82.26	105.51	104.34	19.08	22.36	39.99	22.28	17.6	77.8	73.75	27.64	27.77	0.292	0.646	0.610667	1.54867
ENSG00000086827.8	ZW10	chr11	-	113733187	113773811	27.55	20.46	30.34	34.93	19.92	19.76	22.52	23.54	29.71	21.75	3.7	7.28	11.06	7.14	10.3	18.04	20.25	7.59	9.01	0.14	0.57	0.610667	1.32067
ENSG00000123892.11	RAB38	chr11	-	88113242	88175467	5.14	3.24	6.41	4.33	1.62	3.8	4.98	1.72	2.13	2.25	1.12	3.45	0.83	0.9	0	1.7	3.43	0.47	1.56	0.116	0.558	0.610667	1.28467
ENSG00000165409.16	TSHR	chr14	+	80954989	81146302	1.71	0.72	2.21	2.92	1.17	2.24	2.17	2.77	1.28	1.1	0.6	0.64	1.1	0.47	0	1.03	1.7	0.58	0.56	0.74	0.87	0.609333	2.21933
ENSG00000145879.10	SPINK7	chr5	+	148312419	148315922	1.89	3.12	4.43	3.86	3.78	3.06	2.25	2.37	2.69	3.56	1.12	0	1.36	0.32	0	2.09	1.79	0.58	1.09	0.4	0.7	0.609333	1.70933
ENSG00000156042.17	CFAP70	chr10	-	73253759	73358859	6.41	8.67	10.23	9.86	11.64	8.65	7.58	6.38	8.37	11.57	2.72	2.06	4.93	3.71	3	6.84	6.11	3.55	3.88	0.344	0.672	0.609333	1.62533
ENSG00000052126.14	PLEKHA5	chr12	+	19129752	19376400	112.02	90.65	102.86	130.14	107.6	124.87	138.94	95.05	95.52	78.78	16.28	16.11	28.43	22.4	35.2	69.35	87.95	16.48	26.63	0.036	0.518	0.609333	1.16333
ENSG00000163738.18	MTHFD2L	chr4	+	74114174	74303099	16.63	15.54	24.3	22.72	22.11	19.76	24.59	17.68	20.41	24.95	7.72	4.43	9.8	7.44	2.8	17.49	14.57	4.62	7.87	0.364	0.682	0.608	1.654
ENSG00000068885.14	IFT80	chr3	-	160256986	160399880	41	51.57	54.79	85.12	53.98	51.57	75.03	58.03	61.92	38.35	4.71	2.89	17.67	9.17	16.65	42.79	34.72	8.42	8.76	0.116	0.558	0.608	1.282
ENSG00000203668.2	CHML	chr1	-	241628853	241640254	16.63	24.37	20.69	27.67	17.28	18.78	23.84	15.8	19.58	13.56	4.23	2.69	4.42	3.16	6.3	11.96	16.15	2.63	4.96	0.016	0.508	0.608	1.132
ENSG00000051825.14	MPHOSPH9	chr12	-	123152320	123244014	56.14	44.27	50.41	50.02	68.06	48.79	52.19	53.61	44.08	33.03	9.43	7.67	12.95	7.68	1.95	29.91	45.28	6.14	4.7	1	1	0.606667	2.60667
ENSG00000196912.12	ANKRD36B	chr2	-	97492663	97589965	109.76	162.7	96.08	81.87	103.46	101.05	76.06	97.84	84.42	67.08	23.02	13.44	44.51	15.51	37.2	63.56	90.39	16.04	23.97	0.184	0.592	0.606667	1.38267
ENSG00000198554.11	WDHD1	chr14	-	54938950	55027105	5.14	5.44	7.05	7.83	3.78	5.44	4.22	3.44	3.83	2.8	0.7	0.54	1.45	0.73	1.45	2.61	3.43	0.71	1.09	0.08	0.54	0.605333	1.22533
ENSG00000164171.10	ITGA2	chr5	+	52989326	53094779	20.8	25.84	45.19	33.68	17.48	24.27	22.63	18.93	19.43	19.66	6.56	5.77	10.28	8.91	2.05	19.42	16.61	7.77	9.74	0.2	0.6	0.602667	1.40267
ENSG00000006747.14	SCIN	chr7	+	12570577	12660179	13.74	7.55	22.78	21.46	5.33	3.43	14.82	0.91	0.89	1.56	0.9	1.15	3.5	1.47	0.7	4.16	1.33	1.08	1.43	-0.096	0.452	0.602667	0.958667
ENSG00000139329.4	LUM	chr12	-	91102629	91111831	216.77	246.53	106.9	151.02	138.94	53.23	321.36	58.03	68.17	35.09	12.96	26.62	47.35	20.19	165.15	46.12	44.98	11.02	17.92	-0.168	0.416	0.601333	0.849333
ENSG00000114439.18	BBX	chr3	+	107522936	107811324	130.83	123.03	121.69	117.8	105.68	72.14	106.68	68.53	68.95	88.44	29.47	14.11	52.17	38.31	42	80.48	66.91	27.16	39.8	0.304	0.652	0.6	1.556
ENSG00000121381.4	TAS2R9	chr12	-	10809094	10810168	0.66	1.48	0.86	2.32	1.01	0.27	0.38	1.36	1.19	0.89	0	0.64	0.48	0.32	0	0.47	0.63	0.35	0.21	0.232	0.616	0.6	1.448
ENSG00000163599.14	CTLA4	chr2	+	203867786	203873960	0	2.22	5.73	1.67	1.24	0	2.58	0	0	0.96	0.9	1.01	1.19	0.81	0	0.47	0.73	0	1.31	-0.1	0.45	0.6	0.95
ENSG00000172915.18	NBEA	chr13	+	34942287	35673022	33.06	52.51	35.98	49.47	34.18	30.06	29.55	28.17	31.56	23.42	6.03	4.75	12.16	7.14	10.6	29.82	22.58	4.8	8.5	0.176	0.588	0.598667	1.36267
ENSG00000139055.6	ERP27	chr12	-	14914035	14939082	1.2	0.48	1.26	1.67	1.31	0.48	1.85	2.27	0.78	1.81	0.9	0.43	0.33	0.73	0	0.71	0.73	0.71	0.47	-0.204	0.398	0.598667	0.792667
ENSG00000131013.3	PPIL4	chr6	-	149504733	149546038	54.93	63.08	38.59	39.77	52.55	39.67	60.9	38.15	34.18	31.33	13.92	8.61	19.86	10.77	11.3	40.93	30.61	9.72	12.97	0.48	0.74	0.597333	1.81733
ENSG00000069869.15	NEDD4	chr15	-	55826922	55993746	22.72	25.34	22.68	27.26	15.09	15.56	19.56	19.77	19.58	20.3	2.86	1.44	9.7	8.51	4.8	18.48	14.75	1.08	7.73	0.428	0.714	0.597333	1.73933
ENSG00000104218.14	CSPP1	chr8	+	67062426	67196263	34.67	30.3	25.24	22.62	28.7	29.95	25.64	19.3	20.41	19.66	8.38	3.82	11.63	5.29	8.8	21.83	18.8	4.43	5.54	0.348	0.674	0.597333	1.61933
ENSG00000115145.9	STAM2	chr2	-	152116801	152175992	51.37	83.44	57.25	78.81	40.89	38.95	55.09	54.48	39.14	44.23	11.74	7.47	17.49	14.39	20.5	37.48	45.58	8.59	13.11	0.036	0.518	0.597333	1.15133
ENSG00000249693.2	THEGL	chr4	+	56530609	56603507	0.3	0.95	0.47	0.67	1.84	0.16	0.1	1.36	0.68	1.81	0.7	2.51	1.36	1.67	0	0.11	0.1	1.08	0.66	0.952	0.976	0.596	2.524
ENSG00000184659.5	FOXD4L4	chr9	+	65736555	65738784	1.31	1.06	1.36	1.26	1.78	1.24	0.74	0.91	0.89	2.68	2.72	3.82	2.01	5.43	0.35	0.87	1.23	1.37	0.47	0.736	0.868	0.596	2.2
ENSG00000133119.12	RFC3	chr13	+	33818049	33966558	10.02	14.11	17.04	20.3	9.16	10.27	12.32	10.1	8.28	7.95	0	4.43	3.5	4.5	0	7.88	7.74	1.99	3.28	0.712	0.856	0.596	2.164
ENSG00000204147.9	ASAH2B	chr10	+	50739318	50816495	7.22	7.82	5.41	15.45	4.82	8.76	8.25	6.38	6.46	5.04	1.12	1.01	3.28	3.16	0	4.74	6.46	1.99	2.01	0.56	0.78	0.596	1.936
ENSG00000120159.11	CAAP1	chr9	-	26840685	26892804	17.29	44.44	20.33	26.99	20.02	12.51	30.52	14.5	11.89	20.21	8.23	4.96	7.74	4.72	2.7	17.71	11.7	2.63	6.51	0.524	0.762	0.596	1.882
ENSG00000153140.8	CETN3	chr5	-	90392261	90409786	20.2	15.92	18.46	29.17	18.6	13.12	19.56	14.5	12.34	11.17	1	0.64	3.19	2.58	0	12.54	10.77	1.99	2.12	0.476	0.738	0.596	1.81
ENSG00000151466.11	SCLT1	chr4	-	128864921	129093607	27.31	19.5	18.07	19.02	25.09	26.69	24.22	13.91	15.99	14.45	5.01	3.45	9.34	5.97	0	18.57	13.65	5.98	5.97	0.384	0.692	0.596	1.672
ENSG00000107614.21	TRDMT1	chr10	-	17142254	17202054	16.21	24.69	17.1	36.37	17.37	24.73	22.03	14.01	15.42	25.37	1.86	4.25	10.02	4.27	4.9	20.62	13.81	4.43	7.34	0.224	0.612	0.596	1.432
ENSG00000196636.7	SDHAF3	chr7	+	97116590	97181763	14.2	10.65	8.97	9.72	6.31	7.95	9.33	10.28	7.68	6.61	1	0.87	2.78	2.05	3	6.98	6.11	1.67	1.56	0.06	0.53	0.596	1.186
ENSG00000171903.16	CYP4F11	chr19	-	15912367	15934867	10.12	1.48	9.45	14.28	2.42	3.25	3.3	9.9	11.99	13.11	23.62	28.19	26.61	31.09	0.95	0.55	5.49	10.83	9.12	-0.032	0.484	0.596	1.048
ENSG00000021574.11	SPAST	chr2	+	32063611	32157637	31.21	38.43	21.27	29.17	18.6	14.64	29.45	25.21	25.63	19.66	7.56	7.28	11.44	7.94	13.6	14.48	16.15	7.59	9.39	-0.128	0.436	0.596	0.904
ENSG00000212710.4	CTAGE1	chr18	-	22413601	22417915	1.62	1.71	0.56	1.1	0.7	0.93	1.1	0.69	0.78	0.68	0	0.33	0.15	0.18	0.1	0.55	0.83	0.16	0.21	0.324	0.662	0.594667	1.58067
ENSG00000112237.12	CCNC	chr6	-	99542380	99568973	64.07	66.82	59.6	82.83	82.95	71.35	101.8	79.55	100.05	55.44	9.73	4.25	32.38	22.93	12.95	67.22	54.62	17.63	25.07	0.316	0.658	0.594667	1.56867
ENSG00000115750.16	TAF1B	chr2	+	9843354	9934416	40.9	25.7	29.11	51.87	31.26	31.2	48.15	38.15	38.02	32.55	3.53	4.75	14.14	3.57	4.15	31.81	25.27	9.72	8.24	0.224	0.612	0.594667	1.43067
ENSG00000155085.15	AK9	chr6	-	109492856	109691217	23.05	19.04	32.82	31.89	25.53	13.47	38.66	13.91	29.38	13.27	1.12	1.76	8.66	3.57	7.15	13.14	17.95	2.47	2.76	0.172	0.586	0.593333	1.35133
ENSG00000164342.12	TLR3	chr4	+	186069152	186088069	8.27	10.73	12.74	28.47	7.96	6.21	10.35	5.92	5.58	6.7	1	1.29	3.39	2.47	2.05	5.56	8.65	1.21	2.01	0.496	0.748	0.592	1.836
ENSG00000129167.9	TPH1	chr11	-	18017564	18042426	1.51	2.49	1.93	6.48	2.06	1.24	2.41	1.81	1.1	1.26	0.31	0.33	0.56	0.55	0.15	1.1	1.23	0.25	0.28	1	1	0.590667	2.59067
ENSG00000244752.2	CRYBB2	chr22	+	25219522	25231869	1.1	1.37	4.09	3.73	4.22	3.8	2.17	3.53	5.85	5.61	11.05	18.82	14.72	19.52	0	2.78	3.73	8.76	0	0.248	0.624	0.590667	1.46267
ENSG00000042781.12	USH2A	chr1	-	215622894	216423396	0.98	2.32	0.96	3.73	1.7	2	1.59	1.45	1.28	1.1	0.31	0.33	0.75	0.24	0.2	0.96	1.89	0.58	0.47	0.204	0.602	0.590667	1.39667
ENSG00000197121.14	PGAP1	chr2	-	196833004	196927796	22.72	20.46	23.6	41.19	25.53	26.4	29.88	31.7	24.57	14.11	2.14	1.76	7.42	7.29	3.2	19.07	14.2	5.19	11.87	-0.124	0.438	0.589333	0.903333
ENSG00000169306.9	IL1RAPL1	chrX	+	28587399	29956723	19.25	37.26	27.26	33.89	19.46	19.25	21.05	9.99	14.69	19.54	3.13	2.89	9.89	7.68	7.45	10.13	14.01	5.65	6.67	0.404	0.702	0.588	1.694
ENSG00000157766.15	ACAN	chr15	+	88803443	88875354	0.55	2.12	1.05	1.79	1.17	0.48	1.59	0.37	1.66	0.89	4.54	5.56	0.33	0.39	0.5	1.1	0.18	0.47	0.56	-0.008	0.496	0.588	1.076
ENSG00000177570.13	SAMD12	chr8	-	118189459	118621995	48.27	49.88	52.71	39.44	17.9	40.67	39.16	17.68	52.19	60.14	9.12	16.26	35.73	19.66	5.95	19.98	48.37	16.97	19.72	-0.228	0.386	0.588	0.746
ENSG00000183690.12	EFHC2	chrX	-	44147882	44343672	6.21	4.51	6.35	5.78	6.11	5.74	5.54	2.57	4.58	3.4	0.6	0.33	1.92	1.56	0	2.61	1.89	0.94	2.76	0.104	0.552	0.585333	1.24133
ENSG00000102837.6	OLFM4	chr13	+	53028759	53052057	1.51	0.95	1.36	1.54	1.09	1.81	2.98	0.91	1.1	0	0	0.54	0	0	0	0.78	0.41	0	0.56	-0.156	0.422	0.585333	0.851333
ENSG00000122481.16	RWDD3	chr1	+	95234155	95247225	26.15	27.76	30.22	49.68	36.78	27.64	38.78	28.27	31.89	8.92	0.7	0	18.06	9.3	0	18.68	30.52	6.48	2.64	0.476	0.738	0.582667	1.79667
ENSG00000117091.9	CD48	chr1	-	160678746	160711851	3.96	7.72	3.05	8.93	3	0.59	6.03	0.79	1.1	0.89	0.31	5.14	2.78	3.37	0	3.35	1.23	1.08	0.98	-0.2	0.4	0.582667	0.782667
ENSG00000205436.7	EXOC3L4	chr14	+	103100144	103110559	0	0.95	2.21	0.67	1.09	0	0	0	0.26	0.53	0.7	2.06	0.56	1.97	0	0	0.29	0.35	0	1	1	0.578667	2.57867
ENSG00000097046.12	CDC7	chr1	+	91500893	91525764	6.32	8.32	10.08	23.23	6.39	11.58	9.74	7.02	10.32	5.52	0.9	1.91	4.1	5.18	0	7.48	5.61	0.83	1.78	0.732	0.866	0.578667	2.17667
ENSG00000102384.13	CENPI	chrX	+	101098218	101163681	2.57	1.17	5.07	2.68	3.84	3.16	3.13	3.82	4.21	3.82	0	0	1.36	1.07	0	3.41	1.5	0	0.98	0.412	0.706	0.578667	1.69667
ENSG00000004700.15	RECQL	chr12	-	21468911	21501669	38.24	27.86	44.99	49.74	17.28	19.35	36.37	19.38	22.52	22.8	5.01	5.77	10.77	5.55	7.15	19.42	17.51	6.3	5.09	0.3	0.65	0.578667	1.52867
ENSG00000082212.12	ME2	chr18	+	50878734	50954257	57.16	104.99	69.75	93.12	52.41	78.1	61.29	81.95	55.85	45.28	7.89	7.84	35.26	17.68	25.85	46.2	62.51	18.6	18.98	0.244	0.622	0.577333	1.44333
ENSG00000134215.15	VAV3	chr1	-	107571160	107965144	6.6	7.15	7.7	14.97	11.84	9.7	9.57	10.88	16.84	5.76	1.25	1.6	4.73	2.14	3.65	5.87	7.47	1.99	2.39	0.208	0.604	0.577333	1.38933
ENSG00000136542.8	GALNT5	chr2	+	157257598	157314211	1.51	1.27	1.26	1.42	1.31	0.93	3.64	1.54	1.47	0	0	0.33	0.09	0.13	1.25	0.11	0.41	0	0.15	0.048	0.524	0.577333	1.14933
ENSG00000156876.9	SASS6	chr1	-	100083563	100132955	4.71	5.07	1.26	4.88	5.19	3.06	6.64	0.91	1.37	2.08	0	0	1.19	0.39	0	1.2	2.92	0	0.56	0.288	0.644	0.576	1.508
ENSG00000145723.16	GIN1	chr5	-	103086000	103120151	15.69	14.03	19.49	38.51	14.1	19.09	18.95	12.96	20.14	10.41	0.9	0	4.51	1.07	4.6	15.77	10.77	1.52	0.66	0.076	0.538	0.576	1.19
ENSG00000163631.16	ALB	chr4	+	73397114	73421412	2.09	0	2.67	2.68	1.01	1.81	1.19	0	1.56	0	0	0	0.75	0.64	0	1.62	0.1	0	0	1	1	0.574667	2.57467
ENSG00000203965.12	EFCAB7	chr1	+	63523372	63572693	99.93	32.1	45.92	83.89	47.85	40.98	41.91	33.97	39.79	22.23	3.53	6.94	9.23	9.54	1.85	23.79	38.27	4.8	3.4	0.888	0.944	0.574667	2.40667
ENSG00000119616.11	FCF1	chr14	+	74713144	74738620	33.06	43.89	26.01	54.33	29.72	19.64	25.32	32.67	35.67	36.93	4.07	2.89	11.94	7.44	6.7	20.53	27.11	4.62	12.09	0.072	0.536	0.574667	1.18267
ENSG00000127564.16	PKMYT1	chr16	-	2968024	2980539	0	0	3.16	0	1.99	0.82	1.01	1.54	1.66	2.88	9.43	13.14	4.61	3.37	0.6	0.96	0.1	2.8	1.09	-0.148	0.426	0.574667	0.852667
ENSG00000162620.15	LRRIQ3	chr1	-	74026015	74198187	3.07	2.4	0.56	0.97	1.46	0.38	0.92	0.26	1.84	0.53	0	0	0.15	0.13	0	0.28	1.11	0	0	1	1	0.573333	2.57333
ENSG00000105825.11	TFPI2	chr7	-	93885397	93890991	0.77	5.94	1.65	1.26	1.31	0.16	1.76	0.47	1.1	0.26	0	1.29	0.15	1.47	0	1.1	0.52	0.25	0.21	0.108	0.554	0.573333	1.23533
ENSG00000125870.10	SNRPB2	chr20	+	16729961	16742563	47.57	48.59	29.01	68.44	28.41	28.94	39.37	24.41	30.57	14.11	4.85	8.81	21.71	13.11	14.1	22.17	23.27	9.72	11.36	0.08	0.54	0.573333	1.19333
ENSG00000153132.12	CLGN	chr4	-	140388455	140427968	27.63	20.66	16.95	45.65	16.38	18.69	25.72	20.77	23.72	10.41	1.61	0	8.55	4.27	1.45	11.47	15.26	4.43	2.25	0.376	0.688	0.572	1.636
ENSG00000137492.7	THAP12	chr11	-	76349956	76380971	22.93	25.43	25.79	42.83	25.64	16.68	20.84	22.53	24.04	19.09	8.55	6.73	11.18	7.14	10.4	17.11	18.7	6.84	9.12	0.172	0.586	0.572	1.33
ENSG00000196284.15	SUPT3H	chr6	-	44809317	45377953	29.59	25.02	27.86	42.19	31.95	29.72	23.73	17.52	10.94	22.65	8.74	3.82	12.16	11.28	12.65	13.14	21.37	9.12	7.19	-0.256	0.372	0.572	0.688
ENSG00000122970.15	IFT81	chr12	+	110124335	110218797	14.65	10.83	11.12	24.48	22.3	12.94	22.83	17.34	13	9.6	4.07	3.82	5.61	4.07	2.6	14.58	9.84	4.05	4.43	0.316	0.658	0.570667	1.54467
ENSG00000164089.8	ETNPPL	chr4	-	108742040	108763054	2.85	1.71	3.05	2.68	2.92	2.65	2.09	0.16	1.28	4.36	0	0	2.52	0	0	0.2	1.89	1.37	0.89	-0.12	0.44	0.569333	0.889333
ENSG00000066855.15	MTFR1	chr8	+	65644734	65771261	24.83	43.34	29.47	29.06	39.71	27.78	39.56	40.86	32.15	27.14	2.56	2.89	14.72	9.3	1.95	25.34	30.81	6.14	5.54	0.54	0.77	0.568	1.878
ENSG00000205413.7	SAMD9	chr7	-	93099513	93118023	37.24	27.86	17.62	45.37	19.27	16.18	38.46	13.82	17.68	11.11	1.36	0.87	7.52	1.97	9.8	13.82	11.7	1.37	0.77	-0.116	0.442	0.568	0.894
ENSG00000136522.13	MRPL47	chr3	-	179588285	179604654	75.15	52.08	58.86	68.8	32.33	57.52	46.12	40.86	54.67	38.23	8.93	0	26.27	9.3	16.35	33.69	42.45	11.38	13.11	0.26	0.63	0.566667	1.45667
ENSG00000183831.6	ANKRD45	chr1	-	173609561	173669862	2.69	8.67	7.12	6.77	3.16	3.61	5.38	1.26	2.01	3.98	0	0	1.71	0.9	0.7	2.09	1.5	1.08	1.78	-0.084	0.458	0.566667	0.940667
ENSG00000082074.15	FYB1	chr5	-	39105236	39274528	41.36	32.51	30.34	28.47	24.02	17.97	45.44	9.71	9.14	9.87	11.74	9.77	11.3	7.82	6.3	10.76	10.22	7.77	4.01	1	1	0.565333	2.56533
ENSG00000180332.6	KCTD4	chr13	-	45192853	45194717	16.82	18.72	23.46	23.32	12.49	16.75	11.9	6.89	9.84	9.27	1.12	1.15	7.34	2.36	1.95	7.81	11.25	2.8	2.39	0.356	0.678	0.565333	1.59933
ENSG00000135549.14	PKIB	chr6	+	122471917	122726373	35.41	55.43	28.11	52.39	36.15	34.6	43.82	31.45	33.4	13.34	4.23	5.14	12.54	12.46	34.3	13.14	17.03	13.33	7.87	-0.224	0.388	0.565333	0.729333
ENSG00000072756.16	TRNT1	chr3	+	3126916	3150879	57.42	74.7	43	72.29	43.19	33.04	43.03	50.09	60.91	47.68	12.66	16.79	27.22	27.57	0	44.71	35.59	20.5	17.55	0.584	0.792	0.564	1.94
ENSG00000166928.10	MS4A14	chr11	+	60378530	60417756	10.12	5.66	3.64	25.36	3.99	1.42	4.53	1.45	0.68	3.4	2.01	1.6	5.8	4.86	0	2.39	6.74	0.83	0.66	0.94	0.97	0.562667	2.47267
ENSG00000164418.19	GRIK2	chr6	+	101398788	102070083	93.71	238.75	140.97	169.26	144.18	198.71	166.07	92.89	75.91	69.97	19.35	22.07	61.59	74.71	17.5	75.04	90.39	35.84	51.22	0.468	0.734	0.562667	1.76467
ENSG00000111711.9	GOLT1B	chr12	+	21501781	21518408	40.78	39.48	59.98	53.24	44.28	55.08	73.09	57.82	57.19	32.46	8.38	15.69	20.18	18.46	15.8	34.38	42.32	21.13	15.08	0.056	0.528	0.562667	1.14667
ENSG00000174720.15	LARP7	chr4	+	112636964	112657592	50.92	84.47	39.71	33.68	48.53	56.88	67.2	23.28	20.8	15.64	3.7	3.27	21.39	3.94	22.95	20.96	19.87	3.27	2.39	-0.172	0.414	0.562667	0.804667
ENSG00000188338.14	SLC38A3	chr3	+	50205246	50221486	2.47	7.9	0.47	0.5	1.78	2.08	0.74	0.37	0.26	2.95	10.44	6.94	2.44	2.58	0	0.47	1.02	1.37	0.98	-0.3	0.35	0.562667	0.612667
ENSG00000129810.14	SGO1	chr3	-	20160593	20186292	1.79	2.92	2.21	1.92	2.06	2.24	2.09	1.45	0.89	1.49	0	0	1.1	1.07	0	1.2	2.18	0	0	1	1	0.561333	2.56133
ENSG00000187790.10	FANCM	chr14	+	45135940	45200890	18.1	23.06	16.61	36.19	17.63	14	21.15	15.24	12.9	8.67	2.01	2.35	4.93	3.83	2.15	9.89	16.53	3.55	3.76	0.4	0.7	0.561333	1.66133
ENSG00000181544.13	FANCB	chrX	-	14843407	14873069	4.79	4.61	5.13	11.36	3	4.71	3.9	2.57	4.01	3.89	0.4	0	0.91	0.32	0	2.7	4.5	0.47	0	0.344	0.672	0.56	1.576
ENSG00000112796.9	ENPP5	chr6	-	46159187	46170971	33.41	36.05	29.47	55	19.15	29.72	30.98	37.33	36.49	30.83	4.07	2.69	16.37	8.16	9.4	22.17	34.19	8.94	9.21	0.34	0.67	0.56	1.57
ENSG00000174405.13	LIG4	chr13	-	108207439	108218368	25.38	21.56	20.58	40.44	18.34	22.07	27.91	24.49	25.46	15.35	1.86	1.01	6.42	3.37	7.9	16.23	19.68	2.47	3.28	0.028	0.514	0.56	1.102
ENSG00000196074.12	SYCP2	chr20	-	59863563	59933655	5.14	2.61	1.65	7.94	13.8	9.88	12.83	6.73	2.24	5.04	0	0	2.69	0	2.35	5.95	1.79	0	0	0.004	0.502	0.56	1.066
ENSG00000197535.14	MYO5A	chr15	-	52307283	52529050	278.41	297.17	223.08	283.61	284.36	316.37	329.16	271.69	349.29	196.03	50.74	37.05	96.29	100.05	131	204.08	210.06	70.82	97.48	-0.02	0.49	0.56	1.03
ENSG00000163376.11	KBTBD8	chr3	+	66998307	67011210	12.6	18.95	7.63	23.57	6.23	10.73	11.99	9.71	10.32	7.69	1.36	0.54	3.5	1.07	1.1	6.66	8.47	0.71	3.76	0.048	0.524	0.558667	1.13067
ENSG00000142856.16	ITGB3BP	chr1	-	63440770	63593721	54.76	52.62	25.05	46.6	48.22	24.61	40.75	24.32	24.77	19.87	1.47	1.29	11.44	7.01	14.9	25.13	21.27	5.82	3.4	-0.048	0.476	0.558667	0.986667
ENSG00000067798.14	NAV3	chr12	+	77324641	78213008	75.28	75.3	90.88	83.79	65.81	121.77	56.72	71.91	62.79	38	14.59	12.71	32.48	31.09	12.35	44.07	68.36	27.05	29.48	0.416	0.708	0.557333	1.68133
ENSG00000067248.9	DHX29	chr5	-	55256245	55307722	40.12	38.76	40.3	83.31	33.63	44.98	45.44	47.12	47.75	24.35	7.24	5.77	14.06	7.44	19.65	27.35	28.88	5.65	7.73	-0.088	0.456	0.557333	0.925333
ENSG00000107201.9	DDX58	chr9	-	32455705	32526324	58.46	45.44	53.73	96.37	42.52	28.94	76.42	41.15	42.48	40.88	11.19	7.47	27.22	14.39	14	32.97	33.1	12.28	13.95	0.424	0.712	0.556	1.692
ENSG00000089682.16	RBM41	chrX	-	107064420	107118823	23.43	18.79	21.65	24.2	30.21	24.82	29.12	20.49	13	16.87	4.23	4.6	12.34	7.29	6.1	15.91	14.38	6.3	7.34	0.384	0.692	0.553333	1.62933
ENSG00000134242.15	PTPN22	chr1	-	113813811	113871759	6.01	1.6	4.09	8.46	1.62	0.38	4.98	5.01	2.01	2.59	0	0	0.83	0.47	0	4.66	1.11	0.71	0.47	-0.128	0.436	0.553333	0.861333
ENSG00000151338.18	MIPOL1	chr14	+	37197913	37552361	34.46	18.87	18.37	12.9	33.56	23.54	19.04	21.65	13.4	6.12	0.9	0.87	5.99	1.88	7.65	8.59	19.42	0.94	1.31	-0.3	0.35	0.553333	0.603333
ENSG00000135605.12	TEC	chr4	-	48135783	48269864	20.53	9.84	18.53	20.2	19.06	23.63	15.59	18.77	22.02	13.56	9.12	5.98	10.02	9.42	1.6	13.6	11.33	7.59	8.76	0.728	0.864	0.552	2.144
ENSG00000152484.13	USP12	chr13	-	27066142	27171896	129.3	158.59	97.93	189.01	132.62	118.64	152.24	116.79	119.96	77.76	14.59	8.81	38.68	30.15	61.25	85.44	104.17	20.33	28.97	-0.1	0.45	0.552	0.902
ENSG00000184258.6	CDR1	chrX	-	140782405	140784871	522.76	314.34	210.37	121	437.27	410.16	188.56	60.49	49.95	79.52	70.4	51.33	100.38	282.77	603.95	87.23	51.62	78.11	53.12	-0.18	0.41	0.552	0.782
ENSG00000183023.18	SLC8A1	chr2	-	40097270	40611053	90.86	34.35	96.7	114.77	46.66	59.03	78.08	58.72	29.28	68.45	17.11	20.23	46.43	25.8	10.4	35.86	45.28	30.03	38.84	-0.268	0.366	0.552	0.65
ENSG00000141446.10	ESCO1	chr18	-	21529281	21600884	29.86	26.43	9.83	23.86	23.58	20.79	22.33	11.25	11.45	8.33	2.27	3.08	6.73	2.79	3.2	12.03	8.92	1.52	3.02	0.376	0.688	0.550667	1.61467
ENSG00000100453.12	GZMB	chr14	-	24630954	24634267	5.91	22.74	3.89	8.83	10.92	0	8.66	2.86	3.83	0	0	0	0	7.44	0	0.47	1.11	9.55	0	-0.28	0.36	0.550667	0.630667
ENSG00000137812.19	KNL1	chr15	+	40594020	40664342	0.66	1.06	1.36	1.79	1.39	0.38	2.41	0.58	0.78	0.53	0	0.43	0.15	0.09	0.35	0.47	0.52	0.16	0.15	0.12	0.56	0.549333	1.22933
ENSG00000151292.17	CSNK1G3	chr5	+	123512099	123617045	90.47	78.36	69.52	118.2	53.15	50.28	77.21	65.91	52.37	36.24	5.01	9.77	17.29	10.09	27.45	41.83	66.08	3.55	7.49	-0.088	0.456	0.549333	0.917333
ENSG00000198851.9	CD3E	chr11	+	118304545	118316175	0.98	0.48	1.36	0	1.01	0.16	2.25	0.16	0.16	0	1.36	0.54	1.82	1.78	0	0.64	0.29	0.25	0	-0.316	0.342	0.549333	0.575333
ENSG00000135338.13	LCA5	chr6	-	79484991	79537458	12.14	9.97	8.97	12.81	7.96	9.46	10.77	7.43	8.44	5.84	1.12	0.87	3.19	1.67	3.2	7.37	6.54	0.94	1.31	0.076	0.538	0.545333	1.15933
ENSG00000165490.12	DDIAS	chr11	+	82899975	82958277	0.77	1.06	0.67	2.44	0.13	1.03	0.74	0.91	1.1	0.68	0.31	0	0	0.18	0	0.47	0.52	0	0.28	-0.156	0.422	0.545333	0.811333
ENSG00000119698.11	PPP4R4	chr14	+	94146128	94279735	54.52	35.82	41.04	78.05	20.12	45.87	40.97	38.68	41.56	30.35	11.88	3.82	13.71	18.83	2.7	24.76	43.94	11.96	14.1	0.364	0.682	0.544	1.59
ENSG00000113161.15	HMGCR	chr5	+	75336329	75362104	147.29	268.25	397.74	402.52	243.14	257.37	234.86	340.79	323.04	187.01	33.18	31.09	91.38	117.38	66.05	229.21	165.34	68.2	116.21	0.092	0.546	0.544	1.182
ENSG00000173198.5	CYSLTR1	chrX	-	78271464	78327691	13.82	10.43	7.94	17.96	7.58	6.3	11.32	7.43	7.06	4.06	1.25	1.6	3.19	1.47	0	4.84	6.11	3.4	5.09	-0.336	0.332	0.542667	0.538667
ENSG00000163072.15	NOSTRIN	chr2	+	168786539	168865514	41.95	16.31	16.72	42.01	21.05	25.95	33.27	34.15	27.26	12.65	3.87	2.51	7.42	2.79	0	47.71	14.38	3.55	3.88	0.384	0.692	0.541333	1.61733
ENSG00000104435.13	STMN2	chr8	+	79610814	79666175	2865.24	3612.76	2963.38	4186.83	3612.76	2865.24	3612.76	2418.78	2505.73	1167.41	236.84	170.49	917.09	725.88	1718.5	1786.71	2166.61	433.52	521.1	-0.364	0.318	0.54	0.494
ENSG00000214338.10	SOGA3	chr6	-	127472794	127519191	1.71	2.82	1.76	5.33	2.06	4.25	2.09	2.37	1.92	1.72	15.47	1.76	4.93	7.29	0	1.1	1.99	0.35	2.25	1	1	0.538667	2.53867
ENSG00000031691.6	CENPQ	chr6	+	49463378	49493107	8.13	7.72	5.41	13.28	4.9	4.04	4.9	5.32	6.96	2.51	0	0	1.54	0.73	0	5.33	3.28	0	0.56	0.46	0.73	0.538667	1.72867
ENSG00000176697.18	BDNF	chr11	-	27654893	27722058	12.88	13.44	13.36	10.47	14.65	4.95	9.74	8.66	7.5	5.84	1.73	1.6	2.12	4.27	6.2	4.43	5.4	1.99	2.39	0.008	0.504	0.538667	1.05067
ENSG00000154252.11	GAL3ST2	chr2	+	241776825	241804208	0.42	0	0	0.67	1.01	0.93	0.27	0.69	0.78	0	4.38	2.22	1.45	3.04	0	0.55	0	2.14	0	1	1	0.537333	2.53733
ENSG00000178965.13	ERICH3	chr1	-	74568111	74673738	6.78	3.02	6.78	14.44	7.12	15.93	7.82	9.52	9.04	4.7	2.86	1.91	6.11	3.16	1.1	5.43	8.42	2.8	2.52	0.712	0.856	0.537333	2.10533
ENSG00000083535.15	PIBF1	chr13	+	72782059	73016461	49.07	31.43	30.34	14.08	50.9	26.82	66.25	14.19	33.13	12.01	1.86	0	12.25	2.05	0	15.23	13.19	2.3	1.09	0.38	0.69	0.537333	1.60733
ENSG00000166200.14	COPS2	chr15	-	49106068	49155661	243.38	205.75	104.62	184.75	91.69	82.33	101.24	141.2	126.11	49.81	2.27	1.6	37.43	5.84	20.75	66.43	133.41	4.8	5.09	0.24	0.62	0.537333	1.39733
ENSG00000254402.6	LRRC24	chr8	-	144522377	144527032	0.55	3.34	1.56	0.5	1.46	2.33	0.56	1.01	1.19	1.1	2.01	4.43	0.26	0.64	0	0.47	0.83	1.21	0.56	0.08	0.54	0.537333	1.15733
ENSG00000186684.12	CYP27C1	chr2	-	127184120	127220078	0.98	4.41	0.86	1.67	7.82	5.37	3.64	1.92	2.34	5.33	6.91	10.56	4.73	7.56	1.75	1.53	2.73	3.71	3.02	-0.32	0.34	0.537333	0.557333
ENSG00000149948.13	HMGA2	chr12	+	65824131	65966295	0.55	1.71	2.58	4.1	1.24	2.99	1.59	1.54	2.95	1.72	0.8	0.33	0.48	0.47	0.05	1.03	1.33	0.25	0.98	-0.356	0.322	0.537333	0.503333
ENSG00000183230.16	CTNNA3	chr10	-	65912518	67696169	62.78	39.34	110.87	63.48	48.92	48.79	15.67	29.53	37.01	22.89	3.39	2.06	18.96	5.18	7.65	21.04	52.74	8.94	5.69	0.276	0.638	0.536	1.45
ENSG00000125676.19	THOC2	chrX	-	123600561	123733056	86.18	100.18	110.61	107.52	100.02	93.68	132.32	78.75	83.21	44.11	11.34	5.98	26.06	11.38	26.25	68.96	62.51	8.76	8.62	0.076	0.538	0.536	1.15
ENSG00000067334.13	DNTTIP2	chr1	-	93866283	93879918	88.23	68.44	58.86	34.4	47.2	49.61	53.48	24.41	43.08	15.09	5.01	7.47	16.7	8.16	14.9	29.28	20.93	8.76	5.09	0.088	0.544	0.534667	1.16667
ENSG00000074966.10	TXK	chr4	-	48066393	48134256	8.13	3.99	10.85	12.25	8.79	16.63	11.82	19.86	10.43	17.29	2.86	1.15	4.51	3.94	0.85	6.53	7.11	3.86	3.4	0.408	0.704	0.533333	1.64533
ENSG00000147588.6	PMP2	chr8	-	81440326	81447523	265.06	548.42	278.41	337.77	465.82	620.42	591.91	171.65	241.94	123.99	26.04	18.12	104.35	33.81	367	106.95	150.23	18.81	21.56	0.04	0.52	0.533333	1.09333
ENSG00000171204.12	TMEM126B	chr11	+	85628573	85636539	74.5	73.8	71.77	115.19	54.76	55.68	86.08	54.62	59.2	25.99	1.47	3.82	37.63	20.52	27.65	47.06	51.73	13.15	17.67	0.036	0.518	0.533333	1.08733
ENSG00000162739.13	SLAMF6	chr1	-	160485030	160523262	0.88	1.06	1.05	1.26	1.09	0.16	2.09	0.16	0.16	0.61	0	0	1.36	1.27	0	1.1	0.41	0.25	0	-0.292	0.354	0.533333	0.595333
ENSG00000155307.17	SAMSN1	chr21	-	14485228	14583402	39.1	26.16	21.55	26.99	8.7	12.16	20.69	13.6	10.22	5.43	1.47	0	4.1	1.67	0	15.01	7.28	1.99	3.28	0.184	0.592	0.532	1.308
ENSG00000166037.10	CEP57	chr11	+	95789965	95832693	45.13	59.77	35.98	50.02	65.81	57.44	64.41	38.4	36.15	31.22	6.56	12.19	17.58	9.79	15.8	33.96	35.11	3.4	6.67	0.18	0.59	0.532	1.302
ENSG00000010932.16	FMO1	chr1	+	171248471	171285978	7.96	6.12	7.38	6.87	5.86	3.61	14.51	3.53	5.34	1.26	0.8	1.91	1.92	1.67	0	2.85	3.43	1.21	1.43	0.568	0.784	0.530667	1.88267
ENSG00000176244.6	ACBD7	chr10	-	15077523	15088776	1.51	0.72	2.58	2.44	1.39	1.33	0.47	0.91	1.47	1.72	1.25	0	0.56	0.18	0	1.53	0.83	0.47	0.37	0.388	0.694	0.530667	1.61267
ENSG00000179256.2	SMCO3	chr12	-	14804650	14814182	4.33	14.9	13.84	10.06	5.04	7.74	4.22	3.53	5.85	4.28	1	1.01	2.01	0.64	1.95	3.93	5.76	0.71	1.31	0.096	0.548	0.530667	1.17467
ENSG00000179639.10	FCER1A	chr1	+	159289714	159308224	3.73	6.02	2.67	6.67	1.46	0.59	9.9	0.26	1.19	0	0.8	0	1.54	1.17	0	1.37	1.02	0	0	1	1	0.529333	2.52933
ENSG00000113448.18	PDE4D	chr5	-	58969038	60522120	87.3	31.62	124.4	105.04	85.25	100.4	86.08	99.05	81.41	78.5	20.51	16.64	33.9	28.14	15.25	94	60.18	14.1	27.56	0.412	0.706	0.529333	1.64733
ENSG00000138685.13	FGF2	chr4	+	122826708	122898236	37.97	60.06	35.82	61.23	47.33	24.73	51.28	45.76	54.98	33.51	4.23	14.75	19.64	17.3	17.5	45.77	29.93	4.43	15.72	0.36	0.68	0.529333	1.56933
ENSG00000086717.18	PPEF1	chrX	+	18675909	18827921	205.85	120.47	181.89	300.44	90.88	171.15	191.38	159.19	169.22	142.18	20.84	21.39	64.78	28.46	17.6	108.61	159.24	37.41	61.24	0.108	0.554	0.529333	1.19133
ENSG00000117475.13	BLZF1	chr1	+	169367970	169396540	52.71	101.72	71.56	109.2	67.2	35.75	48.41	67.73	47.33	33.14	3.7	4.6	16.6	9.79	22.75	34.69	36.71	4.24	5.39	-0.036	0.482	0.529333	0.975333
ENSG00000122477.12	LRRC39	chr1	-	100148449	100178273	2.85	0.84	2.95	1.79	2.92	4.45	2.67	2.09	2.6	2.16	0	0	0	0	0	2.92	1.42	0	0	1	1	0.528	2.528
ENSG00000114670.13	NEK11	chr3	+	131026850	131350465	9.12	23.6	19.87	17.89	13.21	13.67	16.66	11.97	6.37	5.43	2.56	2.89	5.99	5.29	2.35	9.71	5.94	3.86	6.22	-0.2	0.4	0.528	0.728
ENSG00000175497.16	DPP10	chr2	+	114442299	115845752	41.82	22.92	29.75	65.8	21.88	45.37	23.07	30.77	46.05	36.93	4.85	3.27	11.94	8.66	8.6	22.53	39.35	6.84	11.45	0.124	0.562	0.526667	1.21267
ENSG00000136541.14	ERMN	chr2	-	157318625	157327713	4.13	5.25	4.7	9.49	3.45	6.73	4.73	3.53	4.77	1.42	0.31	0.54	1.1	0.18	1.35	2.7	3.28	0.35	0.47	-0.16	0.42	0.525333	0.785333
ENSG00000206579.8	XKR4	chr8	+	55102389	55542054	16.49	37.15	30.22	33.11	23.92	25.57	32.33	15.9	16.19	9.18	4.71	5.14	8.55	10.21	16.35	10.05	13.81	4.24	4.43	-0.18	0.41	0.525333	0.755333
ENSG00000147251.15	DOCK11	chrX	+	118495898	118686163	103.91	84.55	77.47	140.97	49.33	63.07	85.68	95.34	78.6	59.09	8.74	5.56	25.86	12.61	20.4	55.7	68.46	8.94	10.4	0.204	0.602	0.524	1.33
ENSG00000134256.12	CD101	chr1	+	117001750	117036476	7.72	3.02	8.14	1.67	2.85	2.83	3.64	1.01	1.56	6.29	6.22	4.05	6.73	8.79	0	2.61	2.73	2.96	4.58	0.104	0.552	0.524	1.18
ENSG00000059769.19	DNAJC25	chr9	+	111631352	111654351	9.7	11.81	7.7	13.36	9.99	10.17	12.14	9.8	10.43	4.44	3	2.89	5.31	2.79	0	6.92	8.18	2.3	2.12	1	1	0.521333	2.52133
ENSG00000183814.15	LIN9	chr1	-	226231149	226309869	3.56	3.86	2.95	5.33	2.14	2	2.01	1.45	2.01	1.81	0	0	0.41	0.39	0	1.7	2.18	0	0	1	1	0.518667	2.51867
ENSG00000163535.17	SGO2	chr2	+	200510008	200583782	13.52	15.36	2.02	10.36	5.76	5.64	10.91	3.73	5.51	1.72	0.31	0	1.54	0.18	0.95	1.93	5.16	0.35	0	0.228	0.614	0.518667	1.36067
ENSG00000272514.5	CFAP206	chr6	+	87407983	87464465	2.96	0.72	2.49	4.53	2.49	4.04	4.98	3.53	3.83	1.72	0	0	1.1	0	0	1.53	1.6	0	0.77	0.04	0.52	0.518667	1.07867
ENSG00000230453.9	ANKRD18B	chr9	+	33524394	33573009	2	0.4	1.93	0.81	4.07	2.92	3.82	0.91	1.28	0.53	0.31	0	1.01	0.47	0	1.78	0.73	0.47	0.47	0.08	0.54	0.517333	1.13733
ENSG00000114331.13	ACAP2	chr3	-	195274736	195443078	170.24	146.65	134.42	193.53	176.59	133.86	163.07	160.16	230.22	76.25	25.46	20.73	52.77	34.33	36.55	127.99	118.63	29.77	33.02	0.348	0.674	0.514667	1.53667
ENSG00000182508.13	LHFPL1	chrX	-	112630648	112680054	3.47	1.81	4	6.56	3.16	7.82	2.58	6.3	11.54	8.24	11.05	9.43	11.54	7.01	0	3.21	5.94	2.63	5.69	0.336	0.668	0.514667	1.51867
ENSG00000187164.19	SHTN1	chr10	-	116881482	117126586	34.75	37.69	32.14	51.33	35.83	50.08	48.06	21.12	19.87	18.17	7.24	5.34	12.95	8.91	6.3	19.42	25.71	9.39	12.44	0.116	0.558	0.514667	1.18867
ENSG00000011426.10	ANLN	chr7	+	36389806	36453791	3.37	1.91	9.15	6.77	2.92	2.83	6.2	3.09	3.39	1.72	0.8	2.35	0.83	0.32	0	2.24	2.73	0.83	0.56	0.388	0.694	0.513333	1.59533
ENSG00000046889.18	PREX2	chr8	+	67952118	68237030	22.49	37.99	26.52	46.36	17.8	21.89	24.5	21.9	14	9.27	3.53	2.89	6.18	4.86	3.15	18.19	12.8	3.4	5.39	0.264	0.632	0.513333	1.40933
ENSG00000121210.15	TMEM131L	chr4	+	153466346	153636711	56.21	30.11	76.85	51.33	67.09	49.49	55.64	40.86	66.69	23.62	15.62	13.77	23.73	17.98	2.8	28.55	46.86	19.46	22.16	0.16	0.58	0.513333	1.25333
ENSG00000040731.10	CDH10	chr5	-	24487100	24644978	10.76	3.34	7.2	11.36	4.41	10.82	6.8	8.03	8.91	6.05	1.12	0	2.78	0.73	4.15	2.85	6.63	1.08	1.67	0.04	0.52	0.513333	1.07333
ENSG00000075388.3	FGF4	chr11	-	69771016	69775403	0.55	1.6	1.56	0.81	0.01	0.59	0.74	0.26	0.99	0.38	0.5	1.01	0.15	0.13	0	0.04	0.29	0.47	0.47	0	0.5	0.513333	1.01333
ENSG00000170270.4	GON7	chr14	-	93202894	93207094	11.6	15.36	10	12.61	9.72	12.58	11.64	12.34	12.9	4.7	1.73	3.45	5.7	4.07	0	8.74	9.76	5	3.88	-0.012	0.494	0.513333	0.995333
ENSG00000172062.16	SMN1	chr5	+	70925030	70953942	62.54	44.79	47.49	21.93	59.87	64.78	77.9	27.11	34.89	34.46	11.47	10.13	32.17	17.58	3.85	30.96	45.28	8.94	8.9	1	1	0.512	2.512
ENSG00000204361.8	NXPE2	chr11	+	114678386	114706933	2	0.6	0.96	1.42	0.77	1.24	1.26	0.91	0.78	0.96	0	0	0	0.13	0	1.03	0.73	0	0	1	1	0.512	2.512
ENSG00000152422.15	XRCC4	chr5	+	83077498	83353787	18.66	14.38	13.84	26.07	11.42	13.47	13.02	6.62	8.6	3.98	0	0	3.28	1.17	0	8.06	6.02	1.21	0	0.38	0.69	0.510667	1.58067
ENSG00000142731.10	PLK4	chr4	+	127880861	127899195	2.38	2.49	4.99	10.67	3.16	2.65	8.14	2.18	2.13	0.89	0	0	0.75	0.18	0	1.85	3.11	0	0.21	0.372	0.686	0.510667	1.56867
ENSG00000048649.13	RSF1	chr11	-	77659996	77821017	57.7	47.57	66.17	62.7	72.45	63.81	66.57	45.52	54.67	28.42	9.59	9.96	23.62	13.76	22.15	46.52	42.32	8.59	11.67	0.124	0.562	0.506667	1.19267
ENSG00000116783.14	TNNI3K	chr1	+	74235401	74544428	9.12	0	11.82	10.23	10.12	5.09	3.73	3.73	6.96	3.64	0	0	0.33	0.55	0	10.23	3.11	0	1.56	-0.328	0.336	0.505333	0.513333
ENSG00000137558.7	PI15	chr8	+	74824537	74855029	1.79	9.03	3.37	4.33	1.99	1.24	2.33	2.57	3.48	1.99	0	0.54	0.91	0.9	0	1.7	1.89	0.71	0.89	0.396	0.698	0.504	1.598
ENSG00000147592.8	LACTB2	chr8	-	70635318	70669174	11.18	17.66	19.35	17.8	10.58	11.16	17.07	15.51	15.31	7.47	5.01	3.08	8.89	4.19	1.1	10.33	15.45	3.55	3.4	0.872	0.936	0.502667	2.31067
ENSG00000109163.6	GNRHR	chr4	-	67739328	67754360	6.41	10.22	5.73	12.25	6.66	9.36	9.74	7.78	8.83	2.08	0.7	0.43	3.39	1.47	0.7	5.43	5.83	0.71	1.67	0.284	0.642	0.501333	1.42733
ENSG00000123219.12	CENPK	chr5	-	65517766	65563171	2.85	1.27	0.56	3.39	4.41	2.73	6.72	1.64	0.26	1.34	0	0	0	0.18	0	0.64	0.52	0	0.37	-0.34	0.33	0.501333	0.491333
ENSG00000101746.15	NOL4	chr18	-	33851100	34224952	0.98	1.37	0.26	2.05	0.85	1.33	1.19	1.1	1.66	0.53	0.31	0.54	0.75	0.13	0	0.78	0.73	0.35	0.28	0.332	0.666	0.497333	1.49533
ENSG00000152942.18	RAD17	chr5	+	69369293	69414801	56.42	21.29	25.35	57.28	34.78	33.64	39.37	35.31	45.01	27.74	5.37	4.05	14.14	11.62	0	25.03	26.51	7.22	6.67	0.604	0.802	0.496	1.902
ENSG00000152240.12	HAUS1	chr18	+	46104332	46128333	23.14	24.69	24.67	25.78	21.05	16.63	21.25	13.3	10.85	9.87	1.86	3.08	9.46	3.37	0	11.54	10.77	4.24	2.52	0.344	0.672	0.496	1.512
ENSG00000156273.15	BACH1	chr21	+	29194071	29630751	108.95	149.45	103.63	113.94	72.73	63.81	124.85	79.79	106.62	68.33	31.15	21.23	42.81	47.7	31.9	76	68.05	23.95	34.97	0.592	0.796	0.494667	1.88267
ENSG00000136824.18	SMC2	chr9	+	104094260	104141417	15.2	15.54	12.45	17.28	10.92	14.88	16.56	7.94	10.03	6	1.61	2.35	4.73	1.88	1.75	7.81	9.45	1.83	2.25	0.452	0.726	0.494667	1.67267
ENSG00000179630.10	LACC1	chr13	+	43879284	43893932	15.46	13.68	14.97	23.14	15.09	30.14	27.91	32.09	26.83	17.49	4.71	3.62	5.99	5.06	5.75	14.88	31.14	2.47	6.67	0.052	0.526	0.494667	1.07267
ENSG00000214756.7	METTL12	chr11	+	62665309	62668496	3.37	224.03	71.24	128.13	90.71	2.41	1.76	2.37	2.51	8.42	37.39	34.23	26.06	28.46	8.1	3.21	5.07	35.1	0	-0.332	0.334	0.494667	0.496667
ENSG00000183137.14	CEP57L1	chr6	+	109095110	109163932	34.9	32.4	25.9	31.78	25.64	32.48	34.68	14.9	20.25	10.86	5.37	5.14	7.14	3.57	4.25	19.7	14.66	4.05	3.4	0.868	0.934	0.493333	2.29533
ENSG00000118939.17	UCHL3	chr13	+	75549480	75606020	71.44	62.2	41.19	49.07	36.78	29.95	32.94	47.12	50.89	7.95	0	1.15	11.3	0.64	8.5	33.83	29.29	3.27	2.25	0.028	0.514	0.492	1.034
ENSG00000115540.14	MOB4	chr2	+	197515571	197553699	24.83	32.51	36.32	75.72	25.09	31.09	38.78	52.79	52.28	46.38	6.76	1.6	34.27	10.88	16.75	30.96	35.94	9.24	10.12	0.256	0.628	0.490667	1.37467
ENSG00000137501.17	SYTL2	chr11	-	85694224	85811159	103.43	138.97	96.89	138.89	107.6	85.49	99.87	64.69	71.15	24.51	5.86	6.73	25.41	29.94	90.55	41.09	63.81	18.81	19.35	-0.328	0.336	0.490667	0.498667
ENSG00000122483.17	CCDC18	chr1	+	93179919	93278730	3.73	4.8	1.16	2.55	12.58	6.73	14.35	3.98	4.93	2.51	2.01	8.03	3.59	1.47	0	4.6	3.57	0.58	0.89	1	1	0.489333	2.48933
ENSG00000103599.19	IQCH	chr15	+	67254800	67502260	7.13	15.19	11.31	27.09	7.96	10.73	20.96	8.19	10.77	5.61	2.14	0	3.7	3.16	0	7.97	7.11	1.83	2.12	0.696	0.848	0.489333	2.03333
ENSG00000069509.5	FUNDC1	chrX	-	44523639	44543001	60.89	48.34	40.3	78.37	15.8	56.57	30.71	44	53.33	26.63	6.39	7.47	30.19	14.07	0	30.15	56.71	16.34	13.11	0.064	0.532	0.489333	1.08533
ENSG00000005020.12	SKAP2	chr7	-	26667062	26995239	52.44	65.1	62.28	69.26	46.66	41.97	62.8	46.45	40.63	30.35	6.22	7.28	14.83	12.24	17.05	40.52	43.4	9.39	9.74	0.036	0.518	0.489333	1.04333
ENSG00000204583.9	LRCOL1	chr12	-	132603150	132610543	0.55	0	0	1.79	0.62	2.33	0.74	0	1.66	3.03	2.4	3.45	0	0	0	0.55	0	3.27	0	1	1	0.488	2.488
ENSG00000133739.15	LRRCC1	chr8	+	85107147	85146076	19.36	29.36	10.85	16.48	21.94	24.89	26.53	9	7.22	7.47	2.27	1.76	6.42	2.58	2.45	10.05	7.47	1.83	2.12	0.516	0.758	0.488	1.762
ENSG00000173627.7	APOBEC4	chr1	-	183646404	183653316	1.2	2.12	1.56	2.8	1.46	1.9	1.01	2.57	1.92	1.56	0	0.43	1.01	0.55	0	1.2	1.23	0.35	0.66	0.312	0.656	0.488	1.456
ENSG00000114107.8	CEP70	chr3	-	138494344	138594538	53.94	45.54	47.27	62.39	51.06	41.45	50.19	28.99	38.02	23.07	5.01	3.08	13.82	5.84	15.95	28.99	29.73	3.27	5.54	0.008	0.504	0.488	1
ENSG00000116690.12	PRG4	chr1	+	186296279	186314562	7.88	9.44	3.27	3.86	4.13	2.24	10.62	3.98	0.16	0.46	0	3.27	0.15	1.67	0.35	2.24	0.41	2.8	1.09	-0.08	0.46	0.488	0.868
ENSG00000153006.15	SREK1IP1	chr5	-	64718144	64768685	17.79	19.86	15.44	17.18	16.12	15.14	19.98	17.34	11.1	8.6	1.73	1.15	5.7	9.17	7.55	12.62	11.33	2.63	5.09	0.192	0.596	0.482667	1.27067
ENSG00000123977.9	DAW1	chr2	+	227871054	227924344	0.98	1.27	0.67	1.67	0.27	0.82	1.67	0.37	0.89	0.46	0.24	0.64	0.09	0.13	0	0.47	0.29	0.25	0.56	0.016	0.508	0.482667	1.00667
ENSG00000134602.15	STK26	chrX	+	132023265	132075943	2.47	1.6	1.93	3.73	1.31	1.12	2.17	1.92	2.34	1.81	0.4	0	0.48	0	0	1.62	1.33	0.35	0	0.424	0.712	0.481333	1.61733
ENSG00000205403.12	CFI	chr4	-	109740694	109802179	39.96	63.08	40.03	67.07	33.25	15.46	76.12	41.54	44.49	13.56	2.27	9.61	13.99	4.19	2.9	34.47	16.61	2.3	12.44	0.168	0.584	0.481333	1.23333
ENSG00000167618.9	LAIR2	chr19	+	54497879	54510687	6.71	7.98	2.49	3.73	3.92	0	1.01	0	0.16	4.06	8.07	15.69	0	0	0	0.2	1.11	0	5.54	-0.244	0.378	0.481333	0.615333
ENSG00000164694.16	FNDC1	chr6	+	159169397	159272109	2.18	11.52	4.99	3.02	3.45	4.35	12.64	3.44	5.85	3.48	12.79	42.11	3.7	4.96	5.1	2.99	1.42	2.8	3.76	0.704	0.852	0.478667	2.03467
ENSG00000203747.10	FCGR3A	chr1	-	161541759	161550737	90.99	63.08	147.51	136.33	26.99	19.25	36.46	63.18	59.33	34.46	46.1	85.62	38.57	23.93	20.75	53.51	30.89	39.21	20.48	0.224	0.612	0.478667	1.31467
ENSG00000113494.16	PRLR	chr5	-	35048756	35230589	2.96	4.71	4.61	5.67	3.78	4.35	3.9	2.68	2.87	1.89	0.5	0.87	1.82	1.07	0.65	2.7	3.01	1.08	1.43	0.24	0.62	0.477333	1.33733
ENSG00000092295.11	TGM1	chr14	-	24249114	24264432	0.98	0	0.76	0	2.34	0.38	1.19	2.18	2.51	2.95	7.24	19	5.41	3.71	0	3.7	0.73	1.21	1.31	-0.544	0.228	0.476	0.16
ENSG00000145220.13	LYAR	chr4	-	4267701	4290169	11.88	10.93	7.29	10.56	9.63	6.66	10.77	4.74	7.77	3.16	0	0	8.11	3.27	0	7.97	6.74	1.37	0.66	0.56	0.78	0.474667	1.81467
ENSG00000005471.15	ABCB4	chr7	-	87401697	87480435	6.6	8.43	9.23	10.56	6.56	5.95	7.12	0.79	6.62	1.56	0	0	1.1	0	0	0.47	6.29	0.94	2.12	-0.068	0.466	0.474667	0.872667
ENSG00000113356.11	POLR3G	chr5	+	90471748	90514553	65.25	60.31	43.83	93.69	66.66	117.66	108.31	64.27	74.43	33.99	14.08	4.43	29.74	26.62	31.9	46	63.93	19.07	26.63	-0.076	0.462	0.474667	0.860667
ENSG00000198128.4	OR2L3	chr1	+	248046836	248063407	0.88	1.37	1.46	1.92	1.09	0.48	0.1	1.45	1.19	0.61	0	0.54	0.48	0.47	0	0.55	1.11	0.16	0.28	0.544	0.772	0.473333	1.78933
ENSG00000165807.7	PPP1R36	chr14	+	64549902	64589380	12.7	3.02	10.76	17.8	9.31	10.36	8.92	11.32	11.78	3.98	0	0	4.73	3.57	0	7.73	3.11	5.34	4.58	-0.476	0.262	0.473333	0.259333
ENSG00000163661.3	PTX3	chr3	+	157436789	157443628	1.62	5.25	7.29	3.14	1.84	1.52	2.58	1.36	3.48	1.64	5.01	4.6	0.41	0.32	0	5.23	1.02	0.83	1.67	0.496	0.748	0.472	1.716
ENSG00000165259.13	HDX	chrX	-	84317874	84502479	19.46	21.66	9.45	22.17	6.74	12.58	18.58	9.14	9.24	3.98	0.5	0.54	2.78	1.47	1.75	7.12	17.95	0.83	1.31	0.32	0.66	0.472	1.452
ENSG00000150540.13	HNMT	chr2	+	137964020	138016364	28.77	29.64	24.5	52.7	21.88	15.56	24.13	17.25	17.78	19.2	1.61	5.77	14.72	5.69	5.1	17.33	18.13	7.77	4.01	0.316	0.658	0.472	1.446
ENSG00000104497.13	SNX16	chr8	-	81799581	81842866	44.35	68.93	38.91	61.38	31.84	47.93	62.97	61.5	48.91	29.32	5.72	4.75	10.49	6.54	13.6	35.86	32.9	3.86	5.97	0.028	0.514	0.472	1.014
ENSG00000198586.13	TLK1	chr2	-	170990823	171231314	67.08	61.57	50.28	80.58	74.6	79.26	89.43	79.41	78.13	42.68	16.28	5.77	25.41	17.45	13.8	52.23	68.46	10.65	9.5	0.768	0.884	0.470667	2.12267
ENSG00000184374.2	COLEC10	chr8	+	118995452	119106582	0.88	0	1.16	1.79	0.45	0.38	0.84	0.79	0.56	0.96	0	0	1.36	0	0	0.47	0.73	0	0	1	1	0.469333	2.46933
ENSG00000113368.11	LMNB1	chr5	+	126776623	126837020	0.77	3.43	8.14	2.92	4.07	0.82	5.86	0.91	0.99	1.49	1.61	2.89	0.75	0.64	0.75	2.39	0.63	1.08	0.66	0.696	0.848	0.469333	2.01333
ENSG00000187714.6	SLC18A3	chr10	+	49610301	49612720	3.56	5.07	0.67	1.26	1.54	2.57	0.84	0.58	1.1	0.38	5.19	4.6	2.69	4.07	0.85	0.37	0	6.14	1.31	0.068	0.534	0.469333	1.07133
ENSG00000115355.15	CCDC88A	chr2	-	55287842	55419921	83.28	39.48	25.67	41.43	65.92	68.18	89.32	48.11	36.49	23.72	9.43	8.81	26.76	10.21	28.5	29.28	26.44	10.65	10.98	-0.448	0.276	0.469333	0.297333
ENSG00000040275.16	SPDL1	chr5	+	169583634	169604778	13.64	9.9	14.01	14.88	12.67	8.93	15.2	13.71	7.06	6.37	1.36	0	7.74	0.73	0	7.97	9.45	1.37	1.78	0.36	0.68	0.468	1.508
ENSG00000153802.11	TMPRSS11D	chr4	-	67820876	67884032	2.96	4.09	3.37	4.99	3.21	5.54	5.86	5.49	4.77	2.59	0.5	0.43	2.34	0.55	1.25	3.28	3.01	0.25	0.77	0.268	0.634	0.466667	1.36867
ENSG00000171848.14	RRM2	chr2	+	10120698	10131419	0.19	6.39	4.79	2.55	2.42	0.27	3.39	0.69	0.26	0.89	0	4.05	0.15	1.07	0	1.37	0.73	0.25	0.37	-0.304	0.348	0.466667	0.510667
ENSG00000197748.12	CFAP43	chr10	-	104129888	104232362	4.23	0.95	3.79	4.64	1.84	2.41	2.83	1.64	0.68	2.88	1.25	0.75	1.36	0.73	0	0.87	1.42	0.94	1.43	0.096	0.548	0.465333	1.10933
ENSG00000107679.14	PLEKHA1	chr10	+	122374696	122442602	43.33	57.99	51.31	49.35	74.21	64.14	70.52	51.03	23.9	70.25	15.77	13.59	30.19	30.42	14.5	44.71	50.05	11.82	16.33	0.672	0.836	0.464	1.972
ENSG00000118407.14	FILIP1	chr6	-	75291859	75493738	65.14	58.94	52.62	76.79	40.53	86.77	69.06	57.01	53.51	35.99	12.96	13.44	28.14	18.55	24.75	43.33	55.81	13.15	8.24	0.188	0.594	0.464	1.246
ENSG00000170835.14	CEL	chr9	+	133061978	133071861	0.98	0	0.06	0	0.13	0.07	0	1.26	0.78	0.76	3.7	5.14	1.54	2.92	0	0.28	0.18	1.37	0	-0.56	0.22	0.464	0.124
ENSG00000198092.5	TMPRSS11F	chr4	-	68053198	68129880	1.31	2.22	1.05	2.19	0.62	1.52	1.49	1.1	1.28	0.38	0.24	0	0.2	0.32	0	0.87	0.73	0.25	0.21	0.348	0.674	0.461333	1.48333
ENSG00000145388.14	METTL14	chr4	+	118685368	118715433	45.74	32.69	37.18	60.38	26.75	31.62	39.16	17.6	38.72	12.21	2.14	1.91	12.16	3.46	6.6	27.92	20.25	2.14	6.36	0.276	0.638	0.458667	1.37267
ENSG00000168843.13	FSTL5	chr4	-	161383897	162164035	24.83	26.52	22.88	56.97	20.24	35.24	35.23	15.34	25.46	17.49	4.38	3.62	11.94	8.79	5.1	19.07	18.3	8.27	7.19	0.424	0.712	0.457333	1.59333
ENSG00000108061.11	SHOC2	chr10	+	110919547	111013667	190.68	200.64	157.41	198.44	165.19	205.19	220.14	136.85	149.73	86.58	13.45	5.56	42.9	31.76	61.4	144.98	140.87	15.25	26.01	-0.052	0.474	0.456	0.878
ENSG00000174738.12	NR1D2	chr3	+	23945260	23980618	64.3	141.13	93.5	156.56	97.79	104.34	106.03	115.07	161.81	57.73	4.23	6.73	32.61	29.39	27.85	83.3	73.83	19.79	22.77	0.408	0.704	0.454667	1.56667
ENSG00000138160.5	KIF11	chr10	+	92593286	92655395	0.77	1.48	1.76	2.92	1.62	1.03	2.91	0.79	1.28	1.34	0.6	0.64	0.48	0.24	0.4	0.87	1.11	0.35	0.37	0.796	0.898	0.453333	2.14733
ENSG00000162704.15	ARPC5	chr1	-	183620846	183635757	118.31	124.31	99.21	126.6	27.74	90.99	124.09	102.37	93.38	49.56	15.62	27.71	43.01	37.93	25.15	108.36	63.41	27.16	40.74	-0.092	0.454	0.453333	0.815333
ENSG00000137672.12	TRPC6	chr11	-	101451564	101872562	5.24	0.84	2.86	2.44	2.72	2.16	3.9	1.64	0.78	1.81	0.9	1.91	0.48	0.24	0	2.09	1.7	0.47	0.37	0.708	0.854	0.452	2.014
ENSG00000168491.9	CCDC110	chr4	-	185445182	185471759	14.04	16.02	3.05	2.68	3.64	9.7	12.39	2	3.92	1.99	0.5	0	1.82	0.55	6.7	2.24	1.23	0.71	0.21	0.22	0.61	0.452	1.282
ENSG00000042832.11	TG	chr8	+	132866958	133134903	3.37	0	0.56	0.33	3.16	0.93	3.13	0.16	0.26	2.25	7.41	9.96	2.01	2.25	0	0.04	0.52	3.27	1.31	-0.176	0.412	0.452	0.688
ENSG00000163563.7	MNDA	chr1	+	158831317	158849506	28.77	29.45	15.68	23.78	8.53	4.95	15.67	7.87	7.5	3.24	0	4.05	3.7	1.37	0	12.93	5.83	4.05	1.56	-0.228	0.386	0.452	0.61
ENSG00000123609.10	NMI	chr2	-	151270465	151290057	15.27	18.43	20.25	20.66	14.79	10.36	19.63	7.69	11.99	7.58	1.73	0	5.31	3.94	0	11.04	8.65	1.99	3.02	0.516	0.758	0.450667	1.72467
ENSG00000169019.10	COMMD8	chr4	-	47450796	47463719	35.11	31.62	21.18	41.32	25.09	22.92	34.97	24.72	31.56	7.8	3.53	2.89	7.03	3.16	5.55	21.83	23.17	2.96	4.28	0.208	0.604	0.449333	1.26133
ENSG00000250506.7	CDK3	chr17	+	76000906	76005999	2.57	0	1.76	0	3.57	3.8	3.99	4.24	3.92	1.03	1	5.34	0	0	0	0	0	2.47	1.31	1	1	0.448	2.448
ENSG00000197635.9	DPP4	chr2	-	161992241	162074542	0.55	1.81	1.05	2.05	1.24	2.24	1.49	0.69	1.66	1.99	0.6	0	0.48	0	0	1.62	0.83	0	0	1	1	0.448	2.448
ENSG00000186310.9	NAP1L3	chrX	-	93670930	93673568	132.49	51.69	90.77	122.6	92.82	152.93	136.45	127.9	130.09	62.79	27.31	22.7	51.83	33.81	33.7	73.8	102.07	27.99	29.96	0.392	0.696	0.448	1.536
ENSG00000140386.12	SCAPER	chr15	-	76347904	76905444	54.24	74.11	84.81	85.03	62.04	77.69	58.48	61.5	42.04	39.98	15.47	14.11	20.06	15.51	14.4	46.99	60.68	10.49	11.77	0.936	0.968	0.446667	2.35067
ENSG00000273173.5	SNURF	chr15	+	24954986	24977850	52.21	47.96	24.41	44.67	62.48	29.07	19.15	50.92	38.42	12.82	1.73	2.06	6.18	5.43	0.5	21.27	34.81	2.3	4.96	0.428	0.714	0.446667	1.58867
ENSG00000115421.12	PAPOLG	chr2	+	60756230	60802085	32.95	60.22	27.26	37.59	29.79	15.05	37.96	26.07	23.19	19.09	10.77	5.34	15.71	9.17	9.9	20.81	24.85	5.82	9.97	0.54	0.77	0.445333	1.75533
ENSG00000184005.10	ST6GALNAC3	chr1	+	76074719	76634601	17.38	11.12	9.64	12.51	8.79	14.72	6.8	7.94	8.97	5.22	2.27	1.6	4.73	2.14	1.75	7.28	9.01	0.94	1.88	0.844	0.922	0.444	2.21
ENSG00000118307.18	CASC1	chr12	-	25108420	25195162	2.38	1.06	1.85	5.22	2.64	2.73	3.05	1.45	2.34	0	0	0	0.83	0.24	0	1.62	1.23	0	0	1	1	0.442667	2.44267
ENSG00000115841.19	RMDN2	chr2	+	37923187	38067142	21.81	15.82	22.6	30.21	22.86	30.63	25.1	12.25	15.52	15.25	3.7	1.44	7.03	2.36	0.5	17.33	15.37	3.55	1.67	0.42	0.71	0.442667	1.57267
ENSG00000119888.10	EPCAM	chr2	+	47345158	47387601	12.34	5.16	5.32	30.06	6.74	18.44	15.34	5.21	9.04	4.44	1.47	0.87	18.16	10.88	1.85	4.51	5.94	3.4	6.51	0.356	0.678	0.442667	1.47667
ENSG00000135968.20	GCC2	chr2	+	108448561	108509415	92.78	85.62	52.09	39.34	136.68	77.45	105.74	56.78	46.83	28.53	10.44	4.25	28.14	12.46	21.75	47.93	42.61	10.17	11.77	0.204	0.602	0.442667	1.24867
ENSG00000230657.6	PRB4	chr12	-	11307083	11310435	0	1.6	0.86	0	1.91	0.59	0.18	0.37	0	1.1	0.7	0	1.36	1.56	0	0.37	1.23	0.47	0	-0.536	0.232	0.441333	0.137333
ENSG00000091844.7	RGS17	chr6	-	153004459	153131249	9.9	10.32	4.24	10.06	13.12	16.36	17.35	7.69	7.42	4.52	0.6	0.87	2.01	1.67	0.85	5.87	7.11	0.94	2.89	-0.044	0.478	0.44	0.874
ENSG00000155970.11	MICU3	chr8	+	17027238	17122644	85.27	94.46	56.82	122.42	79.54	128.81	111.84	110.84	100.36	55.03	47	38.89	36.21	59.3	17.5	69.13	105.23	11.38	34.73	1	1	0.438667	2.43867
ENSG00000154589.6	LY96	chr8	+	73991352	74029087	25.3	6.12	12.35	14.76	5.33	0	15.83	9.8	0	1.99	0	0	5.02	0	0	9.47	0	0	3.64	1	1	0.432	2.432
ENSG00000133863.7	TEX15	chr8	-	30831544	30890606	3.84	1.48	0.37	7.51	0.85	1.52	1.49	1.17	1.28	0.38	0.24	0	0.26	0.13	0	0.64	0.73	0.16	0.15	0.612	0.806	0.430667	1.84867
ENSG00000185842.15	DNAH14	chr1	+	224896262	225399292	5.82	6.93	3.56	19.02	17.37	2.57	20.84	14.09	8.05	6.05	0.4	0.43	1.71	0.64	0.25	4.84	13.19	0.25	1.43	0.16	0.58	0.429333	1.16933
ENSG00000163586.9	FABP1	chr2	-	88122982	88128116	4.33	0.6	5.32	0	0.77	0.48	0.27	0.26	0.16	0.61	3	0	3.39	1.47	0	0.55	0.83	0	0	1	1	0.428	2.428
ENSG00000169245.5	CXCL10	chr4	-	76021117	76023497	5.05	3.54	7.29	5.78	2.64	0	30.26	1.01	2.13	0.96	0.6	0	1.54	0.99	0	0.55	1.33	0	5.39	0.412	0.706	0.425333	1.54333
ENSG00000164114.18	MAP9	chr4	-	155342658	155376970	79.89	94.12	30.91	83.79	71.64	101.56	97.16	63.06	88.47	39.24	2.86	2.06	21.29	14.8	23.85	53.85	59.4	8.59	7.34	-0.004	0.498	0.425333	0.919333
ENSG00000115514.11	TXNDC9	chr2	-	99318982	99340702	77	33	38.48	72.87	28.07	35.57	44.51	46.79	38.14	27.95	5.37	0	10.02	8.91	17.15	34.85	31.05	4.8	11.36	-0.044	0.478	0.425333	0.859333
ENSG00000179817.5	MRGPRX4	chr11	+	18172837	18174280	1.51	4.3	6.19	1.42	3.36	3.96	1.49	2.18	1.19	10.51	13.45	8.81	6.53	2.05	0.85	3.05	2.92	0.47	1.31	0.84	0.92	0.424	2.184
ENSG00000078237.6	TIGAR	chr12	+	4307763	4354593	29.42	13.44	21.08	25.68	15.09	19.95	19.47	27.49	30.36	11.48	3.39	2.06	8.22	4.86	4.9	19.34	14.48	4.24	3.28	0.384	0.692	0.422667	1.49867
ENSG00000152763.16	WDR78	chr1	-	66812885	66924887	35.72	35.03	11.03	26.31	20.8	8.19	8.03	13.04	11.27	10.05	1.36	1.15	2.12	0.9	4	20.33	9.38	0.83	0.66	-0.02	0.49	0.422667	0.892667
ENSG00000144366.15	GULP1	chr2	+	188291669	188595931	42.21	96.52	81.6	87.58	57.91	54.01	76.42	42.71	61.33	59.56	21.25	9.77	18.37	18.66	17.25	54.21	50.18	12.99	11.45	0.736	0.868	0.42	2.024
ENSG00000160886.13	LY6K	chr8	+	142700111	142705127	3.96	0.72	0	0.67	0.53	0.27	1.85	1.01	0.56	0.38	1.36	1.29	0.41	0.39	0	0.55	0.29	0.71	0.37	0.416	0.708	0.42	1.544
ENSG00000179331.2	RAB39A	chr11	+	107928503	107963482	28.31	24.88	23.33	48.01	27.35	33.53	41.73	42.9	46.05	26.07	8.07	6.94	13.17	11.38	10.7	25.7	38.55	7.95	11.87	0.304	0.652	0.417333	1.37333
ENSG00000148773.13	MKI67	chr10	-	128096659	128126385	0.08	2.01	5.73	0.97	1.91	0.27	2.91	0.16	0.26	0.26	0.6	4.75	0.41	0.18	0.75	0.37	0.1	0.16	0.15	0.696	0.848	0.414667	1.95867
ENSG00000129534.13	MIS18BP1	chr14	-	45203190	45253540	46.76	68.32	28.85	20.53	49.83	24.27	46.2	14.74	15.31	16.37	2.27	1.44	7.52	3.46	9.5	20.81	16.06	4.62	1.56	-0.004	0.498	0.414667	0.908667
ENSG00000174946.6	GPR171	chr3	-	151197832	151203201	4.06	8.76	5.73	11.23	7.37	6.73	9.74	5.21	6.12	2.88	0.8	0	1.82	1.07	1.35	4.9	5.94	0.58	2.01	0.024	0.512	0.413333	0.949333
ENSG00000165837.11	ERICH6B	chr13	-	45534522	45615739	1.2	0	1.76	2.19	1.99	1.24	2.17	0	1.28	0.38	0	0	0.15	1.78	0	1.85	0.1	0	0.98	-0.128	0.436	0.413333	0.721333
ENSG00000164306.10	PRIMPOL	chr4	+	184649613	184694963	44.45	22.01	29.11	43.07	40.17	45.58	45.83	45.07	29.18	19.28	6.03	5.77	15.25	11.02	1.75	27.27	29.83	6.3	7.49	0.604	0.802	0.412	1.818
ENSG00000127337.6	YEATS4	chr12	+	69359703	69390796	17.71	29.94	29.29	25.86	22.63	15.93	20.6	12.85	19.13	11.48	0	9.43	8.79	4.86	0.6	15.11	16.15	7.95	3.53	0.452	0.726	0.412	1.59
ENSG00000075884.13	ARHGAP15	chr2	+	143091362	143768352	112.3	199.96	113.22	154.56	96.4	87.39	119.06	42.05	61.79	31.22	8.74	16.26	27.22	18.21	24.95	56.92	61.18	8.59	6.67	0.156	0.578	0.410667	1.14467
ENSG00000182050.13	MGAT4C	chr12	-	85955666	86838904	4.71	3.43	4.79	13.44	4.07	6.66	7.12	7.34	5.95	2.88	0.24	0.33	1.71	1.56	1.95	3.93	4.84	0.47	0.66	0.016	0.508	0.408	0.932
ENSG00000146233.7	CYP39A1	chr6	-	46549580	46652830	7.79	7.42	6.88	12.51	4.9	6.94	7.12	4.57	3.73	3.48	0	0	1.71	1.07	0	7.2	4.4	0.71	1.31	0.272	0.636	0.406667	1.31467
ENSG00000046651.14	OFD1	chrX	+	13734745	13769353	39.46	31.62	55.3	30.92	47.2	58.25	68.15	28.54	30.47	21.51	13.61	7.11	14.26	17.3	7.55	32.79	30.1	9.24	12.82	0.732	0.866	0.405333	2.00333
ENSG00000122417.15	ODF2L	chr1	-	86346824	86396342	80.6	50.58	41.43	63.59	104.01	93.12	103.75	63.06	63.03	31.89	8.93	8.41	24.7	11.86	6.3	84.45	49.14	6.3	13.24	0.352	0.676	0.401333	1.42933
ENSG00000183856.10	IQGAP3	chr1	-	156525405	156572604	0.3	0	2.11	0.5	1.54	0.07	1.59	0.16	0.08	0.96	2.56	19	1.1	1.78	0	0.2	0	1.52	0.89	-0.008	0.496	0.401333	0.889333
ENSG00000205133.11	TRIQK	chr8	-	92883530	93017673	60.78	57.4	53.06	68.14	26.67	38.34	51.16	35.42	35.57	24.23	2.01	0.75	18.37	10.57	5.65	34.17	39.23	4.05	9.21	0.436	0.718	0.4	1.554
ENSG00000155975.9	VPS37A	chr8	+	17246571	17302427	79.79	51.26	59.89	68.44	44.99	51.07	70.74	72.34	75.12	26.51	24.12	18.24	23.47	14.39	10.2	51.87	50.27	12.99	23.85	0.208	0.604	0.398667	1.21067
ENSG00000133640.18	LRRIQ1	chr12	+	85036314	85263224	1.2	1.71	0.56	1.42	2.14	1.42	3.39	1.01	0.47	0.32	0	0	0.48	0	0	0.55	0.63	0.25	0	0.148	0.574	0.398667	1.12067
ENSG00000197467.13	COL13A1	chr10	+	69801931	69964275	0.66	1.91	0.47	0.2	3.84	1.03	2.67	0.07	0	1.26	0.6	2.22	1.36	3.37	0	0.47	0.52	2.8	0.98	-0.04	0.48	0.398667	0.838667
ENSG00000172469.15	MANEA	chr6	+	95577543	95609457	32.58	25.43	12.98	28.38	14.87	24.5	19.56	16.94	15.31	10.32	0.8	0.64	5.41	3.04	1.75	14.66	16.32	2.96	2.89	0.396	0.698	0.397333	1.49133
ENSG00000134121.9	CHL1	chr3	+	196596	409417	333.17	477.93	568.36	648	540.52	324.93	423.31	360.31	487.67	514.27	92.87	143.33	188.33	183.58	162.1	357.6	369.91	77.8	141.09	0.552	0.776	0.396	1.724
ENSG00000188738.14	FSIP2	chr2	+	185738895	185833290	6.12	9.37	4.33	12.51	9.79	13.02	10.84	5.67	6.03	3.48	0.5	0.75	2.78	1.56	1.45	5.56	5.83	0.71	1.56	0.388	0.694	0.393333	1.47533
ENSG00000171747.8	LGALS4	chr19	-	38801671	38813364	0.08	0	2.86	0.2	0.62	1.24	0.47	0.37	1.92	1.49	6.03	4.05	1.45	5.06	0	0.55	0.18	2.96	1.19	-0.392	0.304	0.393333	0.305333
ENSG00000211455.7	STK38L	chr12	+	27243968	27325959	81.73	59.96	141.44	145.5	72.12	51.77	77.21	139.84	158.12	73.31	10.08	17.24	25.41	11.38	18.1	73.98	71.31	20.67	19.25	0.256	0.628	0.392	1.276
ENSG00000081307.12	UBA5	chr3	+	132654446	132678097	50.54	92.8	45.52	80.58	74.6	58.16	84.77	59.81	72.6	38.88	18.66	8.41	29.09	20.71	19.3	50.22	50.84	25.47	15.39	0.212	0.606	0.392	1.21
ENSG00000041353.9	RAB27B	chr18	+	54717860	54895516	20.8	35.63	20.18	47.91	18.76	25.85	33.03	24.32	36.92	16.54	1.12	12.38	5.02	13.41	9	20.16	22.23	1.99	9.87	0.492	0.746	0.386667	1.62467
ENSG00000112249.13	ASCC3	chr6	-	100508194	100881372	101.66	44.63	77.05	109.2	64.01	50.4	74.3	91.18	91.6	39.36	7.89	7.11	17.58	10.45	23.7	50.3	65.98	7.42	14.1	-0.008	0.496	0.386667	0.874667
ENSG00000164035.9	EMCN	chr4	-	100395341	100880126	31.93	18.72	10.08	23.69	9.31	6.73	16.28	16.09	21.9	6.05	1.61	1.15	1.19	0.55	3.2	25.7	9.3	1.21	1.31	-0.032	0.484	0.385333	0.837333
ENSG00000144010.9	TRIM43B	chr2	-	95476967	95484731	2.57	1.37	4.7	2.55	1.01	0.16	1.1	0.37	0.08	0.32	0	0.75	0.2	0.24	0	0.11	0.29	0.83	0.37	-0.42	0.29	0.385333	0.255333
ENSG00000076770.14	MBNL3	chrX	-	132369317	132489968	23.52	10.43	25.15	37.48	15.48	10.36	23.84	13.39	8.68	18.54	5.19	1.76	11.44	4.96	1.95	11.47	6.2	7.22	14.61	0.208	0.604	0.384	1.196
ENSG00000183091.19	NEB	chr2	-	151485336	151734487	24.24	12.87	39.45	47.32	14.46	37.57	32.94	24.41	34.78	9	2.86	3.62	7.52	4.07	2.45	16.54	14.66	6.66	4.01	0.156	0.578	0.382667	1.11667
ENSG00000090104.11	RGS1	chr1	+	192575727	192580031	8.94	433.52	255.93	133.17	43.29	24.61	235.27	84.14	64.62	162.67	28	11.85	35.82	12.13	112.35	44.07	32.03	13.65	22.16	-0.388	0.306	0.381333	0.299333
ENSG00000170312.15	CDK1	chr10	+	60778331	60794852	0.77	0.95	4.79	4.22	1.7	1.52	3.82	0.58	1.1	0	0	0	0	0	0	0.78	1.42	0	0.37	-0.424	0.288	0.38	0.244
ENSG00000214435.7	AS3MT	chr10	+	102869516	102901899	10.56	0	6.88	13.89	5.45	15.35	9.23	0	0	0	6.91	4.75	5.8	4.19	0	5.48	0	7.42	0	1	1	0.376	2.376
ENSG00000204116.11	CHIC1	chrX	+	73563200	73687102	27.82	17.55	12.45	38.73	30.96	46.6	45.3	31.91	28.95	14.98	1.47	1.29	10.68	8.05	11.15	18.48	22.58	4.43	9.01	-0.004	0.498	0.376	0.87
ENSG00000283980.1	GNG14	chr19	+	12687998	12688422	0	2.4	0	0	0.2	1.12	0.38	0	1.1	0.76	0.31	0.75	0.66	2.14	0	0.47	0.41	0	0	1	1	0.374667	2.37467
ENSG00000118276.11	B4GALT6	chr18	-	31622247	31685836	17.5	8.84	11.73	21.56	14.65	19.18	18.18	27.61	28.16	9.71	1.12	1.44	5.8	5.18	1.35	12.03	12.04	5.34	5.83	0.076	0.538	0.374667	0.988667
ENSG00000204428.12	LY6G5C	chr6	-	31676684	31684040	1.31	1.06	1.76	0.81	0.45	0.82	1.49	0.37	0.89	1.49	5.86	2.51	2.23	5.69	0	0.2	1.33	1.99	0.28	1	1	0.373333	2.37333
ENSG00000071243.15	ING3	chr7	+	120950749	120977216	15.11	46.62	28.01	46.08	28.59	23.91	21.05	23.91	17.42	15.25	5.72	0	10.59	5.29	3.65	19.7	17.88	1.67	3.64	0.788	0.894	0.372	2.054
ENSG00000162643.12	WDR63	chr1	+	84999147	85133138	17.5	1.71	6.51	20.01	9.92	15.05	20.96	14.74	18.07	4.7	1.12	0	4.32	1.88	1.45	8.65	6.94	3.4	0	-0.112	0.444	0.372	0.704
ENSG00000126860.11	EVI2A	chr17	-	31317560	31321884	61.69	23.6	8.25	30.82	9.99	9.25	25.44	13.91	7.58	8.05	1.25	2.06	5.8	1.17	3.35	9.71	8.42	1.99	4.7	0.168	0.584	0.368	1.12
ENSG00000101977.19	MCF2	chrX	-	139581770	139708227	9.3	1.37	6.01	17.1	3.45	9.25	7.67	7.19	14.58	8.13	0	0	6.11	1.37	0	6.3	7.56	1.37	1.67	0.036	0.518	0.366667	0.920667
ENSG00000117724.12	CENPF	chr1	+	214603195	214664588	2.57	7.98	5.07	4.22	5.6	3.96	6.59	0.69	0.68	0.83	0.24	1.01	0.48	0.13	0.6	1.53	1.33	0.25	0.15	0.2	0.6	0.364	1.164
ENSG00000136267.13	DGKB	chr7	-	14145049	14974777	18.38	9.61	20.58	30.82	10.06	22.24	22.33	15.8	17.29	5.52	0	1.15	3.99	3.27	1.85	11.22	17.21	2.47	5.09	-0.144	0.428	0.364	0.648
ENSG00000150681.9	RGS18	chr1	+	192158457	192185815	14.11	32.61	11.03	20.53	12.21	6.3	17.84	10.2	5.01	2.74	0	0	2.78	0.24	0	7.58	7.37	0.47	0	0.36	0.68	0.357333	1.39733
ENSG00000104611.11	SH2D4A	chr8	+	19313617	19396218	13.32	20.29	13.92	6.77	16.05	3.71	9.33	6.21	2.87	5.61	3	5.56	4.84	8.05	1.25	2.54	6.37	10.17	3.02	0.684	0.842	0.356	1.882
ENSG00000187231.13	SESTD1	chr2	-	179101692	179264790	61.28	85.23	117.04	63.1	35.45	38.34	55.95	46.65	53.12	31.59	17.8	22.48	29.74	18.1	18.25	53.23	40.76	15.42	21.17	0.48	0.74	0.356	1.576
ENSG00000075213.10	SEMA3A	chr7	-	83955777	84492724	4.13	4.41	5.64	6.21	3.08	2.83	5.23	3.73	5.95	2.34	0.6	0.75	2.12	0.24	0	4.26	3.28	0.25	0.56	0.728	0.864	0.353333	1.94533
ENSG00000181195.10	PENK	chr8	-	56436674	56446734	17.5	32.51	11.54	12.99	34.27	3.16	18.58	3.9	4.39	2.08	1.47	5.34	5.11	106.15	0	1.62	4.24	27.27	7.49	-0.136	0.432	0.349333	0.645333
ENSG00000164645.2	TEX47	chr7	-	88794106	88795721	4.42	2.73	9.07	14.28	3.21	8.29	5.38	7.43	4.69	3.73	0	0	1.36	0.55	0	4	4.61	1.08	0.89	0.184	0.592	0.345333	1.12133
ENSG00000111554.14	MDM1	chr12	-	68272443	68332381	15.69	19.04	22.48	20.3	22.2	15.93	16.83	6.89	5.01	9.96	1.12	3.08	6.32	5.84	1.75	17.71	12.31	0.94	2.52	0.784	0.892	0.342667	2.01867
ENSG00000172845.14	SP3	chr2	-	173906459	173965702	103.37	107.89	146.81	89.38	53.15	45.37	51.05	63.74	60.3	107.76	13.27	15.98	37.93	18.46	11.1	56.17	60.28	9.55	16.33	0.652	0.826	0.341333	1.81933
ENSG00000164941.13	INTS8	chr8	+	94813311	94881746	34.57	26.98	64.88	53.15	60.37	39.06	59.82	50.92	43.27	33.34	8.74	10.35	15.98	16.86	0	37.16	40.63	7.59	12.67	0.568	0.784	0.326667	1.67867
ENSG00000203943.8	SAMD13	chr1	+	84298366	84389957	0	0.6	0.67	1.92	1.01	1.81	1.76	0.47	1.37	1.03	0	0	0.41	0	0	0.64	1.33	0	0.21	-0.08	0.46	0.326667	0.706667
ENSG00000173588.14	CEP83	chr12	-	94306449	94459988	36.94	26.52	27.34	35.83	40.75	38.48	44.9	19.96	19.58	10.67	3.13	2.22	10.49	7.01	0	32.79	23.82	3.86	1.88	0.636	0.818	0.325333	1.77933
ENSG00000182162.10	P2RY8	chrX	-	1462572	1537107	1.62	1.6	0.86	1.1	0.85	0.27	1.19	2.18	0.89	0.38	2.72	4.05	3.28	3.83	0	0.55	0.52	2.14	1.43	0.584	0.792	0.325333	1.70133
ENSG00000177669.3	MBOAT4	chr8	-	30131824	30144686	1.41	0.6	1.46	1.42	0.85	0.71	0.74	0.79	1.19	1.26	0.8	0.64	0.48	1.17	0	0.87	0.83	0.25	0.15	1	1	0.324	2.324
ENSG00000153237.17	CCDC148	chr2	-	158171081	158456753	2.09	0	1.56	0.81	0.85	2	2.17	0.16	0.56	0.89	0.31	0	0.33	0.13	0	0.71	1.11	0.25	0.15	-0.104	0.448	0.324	0.668
ENSG00000118308.15	LRMP	chr12	+	25004342	25108334	20.6	3.99	20.42	34.18	14.55	4.13	17.77	7.87	10.13	4.87	1.12	0	2.44	1.67	0	11.91	6.74	1.37	1.43	0.52	0.76	0.321333	1.60133
ENSG00000049249.8	TNFRSF9	chr1	-	7915894	7943165	1.2	1.06	0.67	0.81	2.58	0.27	1.19	0.16	0.26	0.16	0.24	0.43	0.09	0.81	0.1	0.11	0.18	0.58	0.66	0.308	0.654	0.321333	1.28333
ENSG00000178053.17	MLF1	chr3	+	158571163	158607252	41.59	37.38	21.95	35.55	14.19	13.82	23.73	29.86	32.58	12.13	3.7	0	7.52	8.05	0	19.42	22.47	4.62	3.88	0.62	0.81	0.316	1.746
ENSG00000167664.8	TMIGD2	chr19	-	4292232	4302431	1.31	0	2.86	2.92	0.06	0.48	0	0.37	0.47	0.53	4.38	2.89	2.23	1.78	0	0	0.41	3.71	1.09	-0.044	0.478	0.312	0.746
ENSG00000179344.16	HLA-DQB1	chr6	-	32659467	32668383	62.3449	115.165	97.4531	12.9857	25.752	6.02551	22.4041	9.9898	10.0296	10.1367	36.4939	67.4184	108.93	123.429	92.55	33.4643	22.3857	14.7265	16.6816	-0.536	0.232	0.312	0.008
ENSG00000147481.14	SNTG1	chr8	+	49909789	50794118	2.38	2.32	2.21	3.73	2.49	0.93	1.59	0.58	1.47	0.83	0.5	0.43	0.56	0.81	1.75	0.37	1.33	0.58	0.28	0.08	0.54	0.309333	0.929333
ENSG00000129295.8	LRRC6	chr8	-	132571953	132675617	27.63	16.02	14.97	24.58	20.54	21.44	17.28	4.74	5.2	5.43	4.07	4.05	5.52	3.27	0	15.83	12.71	1.99	0.89	1	1	0.306667	2.30667
ENSG00000146350.13	TBC1D32	chr6	-	121079494	121334745	18.48	32	22.97	67.59	37.1	24.11	34.48	34.35	17.97	11.03	0.8	0	5.7	3.37	8.1	23.16	22.16	2.14	3.76	-0.06	0.47	0.301333	0.711333
ENSG00000086288.11	NME8	chr7	+	37848597	37900401	0.88	0.4	1.65	3.49	0.37	0.38	1.26	0.69	1.28	0.53	0.31	0.33	0.2	0.47	0	0.64	0.52	0.16	0.15	1	1	0.3	2.3
ENSG00000104899.7	AMH	chr19	+	2249309	2252073	0.42	1.27	0.67	0.97	1.62	2.92	2.09	0	0.26	0.76	13.76	19.92	2.69	5.97	0	0.28	0.41	2.14	1.56	0.404	0.702	0.3	1.406
ENSG00000162687.16	KCNT2	chr1	-	196225779	196609225	17.19	10.43	15.9	18.67	13.36	4.13	19.63	9	6.79	3.89	1.25	2.51	2.01	2.47	0.25	8.65	8.84	1.37	2.39	0.44	0.72	0.298667	1.45867
ENSG00000163029.15	SMC6	chr2	-	17663812	17800242	49.32	28.59	22.48	47	55.53	34.15	51.37	23.73	28.41	14.66	7.24	2.22	12.95	7.14	10.6	35.11	28.07	3.71	2.89	0.204	0.602	0.290667	1.09667
ENSG00000145331.13	TRMT10A	chr4	-	99546709	99564032	11.18	7.42	7.55	19.02	10.39	12.84	11.4	4.08	5.85	2.25	0.7	0	1.45	1.27	0	7.37	9.62	1.21	0.77	0.42	0.71	0.285333	1.41533
ENSG00000032219.18	ARID4A	chr14	+	58298385	58373887	44.79	54.81	45.28	31.3	70.48	40.84	58.48	26.76	28.53	25.07	10.27	5.77	17.29	8.05	10	31.33	33.98	5.65	11.25	0.344	0.672	0.282667	1.29867
ENSG00000205853.10	RFPL3S	chr22	-	32359906	32382052	0.66	1.17	1.16	5.67	0.7	1.12	0.92	0.26	5.76	2.74	6.76	3.08	1.92	4.39	0.05	1.93	0.18	0.25	3.28	1	1	0.281333	2.28133
ENSG00000137804.12	NUSAP1	chr15	+	41332694	41381050	1.62	0.72	8.79	6.67	4.41	3.43	3.47	0.16	4.1	0	0	0	0.66	0.99	0	1.85	1.7	0	0.47	-0.112	0.444	0.278667	0.610667
ENSG00000143333.6	RGS16	chr1	-	182598623	182604408	79.46	113.74	33.17	29.84	115.5	9.7	72.23	11.7	11.02	3.03	20.84	20.08	7.34	103.7	9.8	15.01	6.94	65.4	29.96	-0.352	0.324	0.278667	0.250667
ENSG00000131747.14	TOP2A	chr17	-	40388516	40417950	0.3	2.4	6.6	1.42	3.72	0.38	3.64	0.47	0.26	0.53	0.24	1.44	0.2	0.09	1.6	0.71	0	0.16	0.21	0.616	0.808	0.261333	1.68533
ENSG00000163818.16	LZTFL1	chr3	-	45823316	45916042	26.25	16.92	19.35	32.93	33.63	9.97	32.94	9.71	11.45	15.94	2.27	2.69	6.42	2.79	5.45	20.89	16.15	2.14	4.58	0.16	0.58	0.261333	1.00133
ENSG00000253148.1	RGS21	chr1	+	192316992	192367285	0.98	0.72	0.47	2.68	0.53	1.71	1.1	1.72	1.28	0	0	0	0	0	0	0.78	1.02	0	0.28	-0.412	0.294	0.258667	0.140667
ENSG00000181009.5	OR52N5	chr11	-	5776165	5783355	1.31	6.82	1.46	0.5	1.99	0.38	0.92	0.69	2.01	0.2	0	0	0.66	2.47	0	1.2	1.02	0	0	1	1	0.256	2.256
ENSG00000145736.14	GTF2H2	chr5	-	71032670	71067689	21.36	18.72	34.9	45.27	42.41	33.43	27.25	20.87	21.52	16.63	2.14	3.82	6.63	3.83	9.1	21.41	31.48	1.83	3.28	0.004	0.502	0.250667	0.756667
ENSG00000100629.16	CEP128	chr14	-	80476983	80959517	9.39	22.66	20.58	18.47	9.86	13.91	20.41	3.53	6.96	5.43	2.01	2.06	4.22	3.04	0	9.55	13.42	2.3	2.01	0.62	0.81	0.248	1.678
ENSG00000118733.16	OLFM3	chr1	-	101802574	101997030	20.7	11.64	28.11	46.36	15.09	15.35	10.69	32.18	30.36	20.03	3.39	1.01	9.7	3.27	0.7	17.11	25.71	1.52	4.58	0.328	0.664	0.244	1.236
ENSG00000109805.9	NCAPG	chr4	+	17810902	17844862	7.5	1.17	7.29	8.46	3.08	4.13	10.99	6.11	3.2	2.08	0	0	1.1	0.39	0	5.23	3.57	0	0.66	0.268	0.634	0.241333	1.14333
ENSG00000168955.3	TM4SF20	chr2	-	227362156	227381995	1.31	1.71	0.26	1.26	0.92	0.82	0.65	0.58	0.56	0.61	0	0	0.09	0.24	0	0.64	0.63	0.16	0.15	0.244	0.622	0.232	1.098
ENSG00000165113.12	GKAP1	chr9	-	83739421	83829516	15.36	12.17	8.87	10.06	14.19	17.22	14.14	8.27	8.91	6.29	0	0	4.51	3.27	0	9.61	10.55	4.05	1.43	0.192	0.596	0.22	1.008
ENSG00000110848.8	CD69	chr12	-	9752486	9760901	4.23	18.87	10.68	13.62	0.92	0.59	12.14	8.47	7.22	2.51	2.01	0	1.92	1.47	0	6.53	1.23	0.71	6.11	0.212	0.606	0.218667	1.03667
ENSG00000172399.5	MYOZ2	chr4	+	119135784	119187789	2.18	3.24	0.96	2.05	1.91	1.52	3.05	0.37	0.99	0.83	0	0	0.41	0.24	0	1.37	1.33	0	0	1	1	0.217333	2.21733
ENSG00000044459.14	CNTLN	chr9	+	17134982	17503923	24.83	34.35	12.66	15.55	31.95	24.82	28.61	12.52	13.09	11.75	4.38	4.25	10.02	5.18	5.95	14.96	15.45	3.86	3.02	0.336	0.668	0.205333	1.20933
ENSG00000213424.8	KRT222	chr17	-	40654665	40665181	8.63	4.71	3.47	9.6	5.24	9.7	9.23	5.59	4.69	2.08	0.31	0.75	1.19	0.32	0	5.23	5.55	0	0.21	1	1	0.182667	2.18267
ENSG00000155962.12	CLIC2	chrX	-	155276211	155334657	11.02	13.79	9.07	11.36	6.31	6.47	10.27	7.02	6.29	5.84	1.47	6.16	5.99	6.66	2.05	7.58	7.02	2.63	2.76	0.912	0.956	0.18	2.048
ENSG00000117009.11	KMO	chr1	+	241532134	241595642	7.58	11.64	4.9	6.38	5.24	2.92	1.93	2.95	3.48	0.68	0.24	0.33	0.33	0.13	0	3.59	3.65	0.47	0	-0.044	0.478	0.172	0.606
ENSG00000096872.15	IFT74	chr9	+	26947039	27062930	31.63	28.07	11.2	14.37	32.33	27.64	32.33	10.44	13.21	11.57	7.24	4.96	12.63	2.92	0	15.58	26.06	2.8	4.01	0.836	0.918	0.170667	1.92467
ENSG00000188906.14	LRRK2	chr12	+	40196744	40369285	67.81	71.89	91.83	94.05	39.98	34.32	36.04	37.2	41.28	67.08	13.61	9.96	21.82	17.45	16.45	43.63	46.66	7.42	13.61	0.468	0.734	0.170667	1.37267
ENSG00000204659.4	CBY3	chr5	-	179678583	179680974	0	0	1.05	0	0.85	1.24	0.65	0	0.56	4.7	10.62	6.35	2.01	3.27	0	1.37	0.41	0	1.31	-0.148	0.426	0.170667	0.448667
ENSG00000081237.18	PTPRC	chr1	+	198638671	198757283	95.33	88.2	80.67	104.64	54.96	19.09	110.21	38.86	35.44	29.12	11.47	7.67	17.49	7.56	9.6	69.43	58.77	10.33	12.19	0.348	0.674	0.165333	1.18733
ENSG00000122435.9	TRMT13	chr1	+	100133150	100150497	29.05	13.23	16	31.98	30.96	15.93	30.17	13.82	28.73	9.87	1.47	0	7.24	2.58	1.35	19.9	18.21	1.99	0	0.552	0.776	0.162667	1.49067
ENSG00000187116.13	LILRA5	chr19	-	54307070	54313139	2.96	2.01	0.26	1.92	0.06	0	0.65	0.79	0.16	0	2.4	4.25	0.91	0.47	0	1.2	0	0	1.19	1	1	0.152	2.152
ENSG00000197299.10	BLM	chr15	+	90717327	90816165	3.07	1.48	2.21	6.11	1.31	5.44	4.3	5.4	2.01	2.16	0	0	1.36	0.32	0.4	2.54	2.73	0.47	0.37	0.34	0.67	0.141333	1.15133
ENSG00000121933.18	TMIGD3	chr1	-	111483348	111563962	25.64	7.15	29.37	33.76	7.82	3.16	7.04	10.88	10.03	12.47	27.16	14.26	24.02	14.19	0	5.87	5.16	18.31	18.47	0.788	0.894	0.137333	1.81933
ENSG00000101343.14	CRNKL1	chr20	-	20034368	20056046	58.46	55.7	55.85	75.59	36.86	34.15	40.27	34.15	36.83	33.86	7.24	5.98	19.34	10.88	4.8	38.34	42.83	5.65	10.98	0.384	0.692	0.136	1.212
ENSG00000120729.9	MYOT	chr5	+	137867791	137887851	106.59	96.95	93.02	98.3	45.35	31.52	26.21	35.58	48.64	17.61	1.61	2.51	11.44	3.04	0	48.5	52.29	2.63	5.54	0.296	0.648	0.0813333	1.02533

### Sheet: D. Up in FN
Sheet D. Genes with increased abundance in FN vs FP
gene_id	gene_symbol	chr	strand	locus_start	locus_end	x23T2L	x24T2R	x32T5R	x38T7R	x41T7R	x42T7L	x42T7R	x71T7L	x71T7R	x85T3L	x85T3R	x85T5L	x86T6R	x86T7R	x25T12R	x67T4R	x69T10L	x89T6L	x89T6R	LQ shift (normalized)	Median shift (normalized)	UQ shift (normalized)	Sum of normalized quartile shifts
ENSG00000213906.9	LTB4R2	chr14	+	24305734	24312053	2.77	0.84	4.24	5.56	4.64	4.35	4.53	4.74	6.29	6.29	24.47	34.97	7.52	18.34	9.8	8.21	7.28	22.3	11.87	1	1	1	3
ENSG00000255292.7	SDHD	chr11	+	112086824	112193805	1.79	0	1.76	0	0	3.16	0.74	0	0.99	16.71	0	0	21.29	0	11.75	9.55	1.99	7.77	4.58	1	1	1	3
ENSG00000171234.13	UGT2B7	chr4	+	69051363	69112987	0	0	0	6.48	0	0	0	6.46	6.03	0	0	0	0	0	0	3.49	0	5.49	5.09	1	1	1	3
ENSG00000129538.13	RNASE1	chr14	-	20801228	20803278	46.96	48.48	95.97	172.1	6.31	11.94	140.83	307.51	23.72	40.88	91.91	120	90.68	71.64	242.95	191.31	122.98	373.86	271.03	1	1	1	3
ENSG00000146477.5	SLC22A3	chr6	+	160348268	160452581	63.49	36.05	40.72	46.83	39.03	23.72	104.33	51.58	32.68	31.76	56.88	37.31	48.34	28.07	107.48	88.76	108.13	52.62	83.88	1	1	1	3
ENSG00000158955.10	WNT9B	chr17	+	46833201	46886730	0.3	0	0	0	0.2	0.16	0.47	0.26	0.16	0.26	0.7	1.6	0.33	0.81	0.55	0.87	0.63	2.47	1.09	1	1	1	3
ENSG00000164049.14	FBXW12	chr3	+	48372219	48401259	1.31	0.84	1.26	0.5	1.01	1.33	0.1	3.27	1.76	0.89	3.87	2.06	1.27	1.47	3.65	2.54	2.28	2.14	3.02	1	1	1	3
ENSG00000165272.14	AQP3	chr9	-	33441154	33447611	6.6	3.63	2.95	4.76	4.57	2.92	12.45	8.74	6.2	1.99	9.27	9.23	4.1	5.06	11.85	16.05	18.04	33.3	29.41	1	1	1	3
ENSG00000187048.12	CYP4A11	chr1	-	46929177	46941484	2.69	0.84	2.02	2.8	0.7	0.16	2.17	5.21	2.44	2.8	5.01	3.45	4.84	1.78	3.65	12.45	3.96	3.55	5.39	1	1	1	3
ENSG00000170324.20	FRMPD2	chr10	-	48153088	48274870	0	0	0.76	0	0	0	0	0	0	0	0	0	0	0	0	0	1.5	1.37	1.09	1	1	1	3
ENSG00000205358.3	MT1H	chr16	+	56669814	56671129	0	0	3.79	0	0	2.57	0	0	0	4.61	0	0	0	0	14.7	0	0	6.3	4.28	1	1	1	3
ENSG00000143416.20	SELENBP1	chr1	-	151364302	151372733	8.71	3.43	13.84	6.3	11.42	8.76	15.02	15.98	12.09	7.8	23.14	22.48	15.25	15.39	57.65	25.51	14.85	31.94	25.18	1	1	0.984	2.984
ENSG00000197766.7	CFD	chr19	+	859643	863630	13.64	7.9	17.25	10.23	3.51	3.16	7.2	10.97	5.43	8.24	29.67	30.52	9.34	13.41	53.3	42.79	13.01	22.76	16.81	1	1	0.950667	2.95067
ENSG00000185760.15	KCNQ5	chr6	+	72621792	73198851	11.88	11.52	8.68	21.15	9.63	54.98	19.47	15.8	12.26	13.4	12.66	12.71	17.97	14.8	16.35	27.92	36.92	34.33	22.89	1	1	0.945333	2.94533
ENSG00000105997.22	HOXA3	chr7	-	27106184	27152581	2	2.22	1.65	4.42	3.92	2.99	3.73	1.45	2.6	2.34	1.73	12.03	1.82	2.25	5.65	4.43	6.84	5.98	3.28	1	1	0.924	2.924
ENSG00000182704.7	TSKU	chr11	+	76782251	76798154	21.57	10.32	11.73	6.01	8.99	6.47	11.99	17.04	14.17	24.15	67.44	74.18	25.76	21.4	48.35	45.1	21.81	39.21	28.6	1	1	0.917333	2.91733
ENSG00000241644.2	INMT	chr7	+	30697985	30757602	28.59	15.54	37.7	21.64	12.97	13.29	44.29	22.19	11.45	9.43	29.13	61.75	25.41	21.91	104.63	27.18	34.4	71.28	51.1	1	1	0.917333	2.91733
ENSG00000077150.18	NFKB2	chr10	+	102394110	102402529	11.7	12.27	13.53	12.04	8.28	10.36	11.08	16.09	12.18	9	42	53.73	12.45	23.41	22.65	37.16	12.37	28.97	44.65	1	1	0.901333	2.90133
ENSG00000224420.3	ADM5	chr19	+	49688664	49690575	1.51	0	0	0.5	0	0	0.27	0	3.2	0	0	0	0	0	0	0.64	1.89	2.8	1.67	1	1	0.894667	2.89467
ENSG00000204950.3	LRRC10B	chr11	+	61508800	61511018	2	1.6	1.16	1.26	1.24	1.71	0.92	1.72	0.99	1.03	3	9.96	1.1	2.05	3.15	1.85	2.08	4.24	3.16	1	1	0.885333	2.88533
ENSG00000187556.7	NANOS3	chr19	+	13862063	13880757	2	2.01	2.67	1.1	0.53	3.8	1.85	1.01	0.89	2.51	0.8	7.84	1.01	1.67	5.1	2.24	3.2	2.63	8.76	1	1	0.877333	2.87733
ENSG00000167779.7	IGFBP6	chr12	+	53097436	53102345	93.71	87.39	101.78	63.24	110.41	66.96	201.76	157.99	90.92	111.19	246.66	269.11	178.97	120.07	362.45	419.37	224.84	150.91	211.01	1	1	0.874667	2.87467
ENSG00000149798.4	CDC42EP2	chr11	+	65314818	65322429	16.12	20.04	14.19	9.03	11.1	12.94	12.23	15.51	15.2	16.46	64.81	67.42	25.13	32.9	33.6	40.58	17.59	38.48	34.3	1	1	0.870667	2.87067
ENSG00000175084.11	DES	chr2	+	219418377	219426739	3.73	2.73	1.36	1.26	4.13	3.96	50.73	3.17	3.2	1.64	10.08	4.75	3.39	5.18	12.9	117.98	2.65	24.58	7.49	0.812	0.906	0.866667	2.58467
ENSG00000160207.8	HSF2BP	chr21	-	43529192	43659493	1.1	1.91	1.46	1.67	1.62	1.71	1.59	1.36	2.13	1.64	1.36	2.06	2.34	1.67	4.25	1.45	3.2	2.47	4.28	0.8	0.9	0.866667	2.56667
ENSG00000162494.5	LRRC38	chr1	-	13474977	13514048	4.13	0.84	2.49	1.26	1.99	1.42	2.25	2.37	2.78	1.18	1.36	2.89	3.28	2.69	14	1.28	8.11	5.82	4.82	0.712	0.856	0.861333	2.42933
ENSG00000165186.11	PTCHD1	chrX	+	23334016	23404372	2.28	2.61	6.41	7.73	3.36	1.9	3.21	3.03	2.6	6.77	2.4	1.6	3.39	2.05	4.35	3.14	5.33	3.71	18.03	1	1	0.858667	2.85867
ENSG00000133808.4	MICALCL	chr11	+	12276080	12359144	0.19	0.4	0.47	0.33	0.45	0	0.56	0.26	0.47	0.53	1.12	1.29	0	2.36	0.85	0.96	0.29	3.27	1.19	0.7	0.85	0.844	2.394
ENSG00000197859.9	ADAMTSL2	chr9	+	133532164	133575519	6.78	3.73	7.29	9.38	8.12	8.03	13.49	10.2	7.86	5.84	21.76	39.71	8.44	9.54	9.5	10.58	11.6	25.72	26.01	1	1	0.836	2.836
ENSG00000180340.6	FZD2	chr17	+	44557459	44559570	14.92	9.03	13.76	11.23	11.42	12.16	25.78	10.72	13.48	9.27	26.33	60	8.44	8.16	20.75	11.54	17.69	32.58	27.18	0.96	0.98	0.833333	2.77333
ENSG00000221986.6	MYBPHL	chr1	-	109292365	109307041	0.55	0	0.37	0	0.53	0.59	0.74	0.79	0	0	15.2	0	2.34	2.79	0	2.09	1.5	2.47	6.67	0.64	0.82	0.828	2.288
ENSG00000186222.4	BLOC1S4	chr4	+	6716055	6717671	6.96	7.55	8.14	7.73	5.86	7.52	6.29	7.94	7.13	7.95	15.34	20.57	8.11	12.13	19.95	9.09	7.11	20.91	15.61	0.636	0.818	0.828	2.282
ENSG00000203877.8	RIPPLY2	chr6	+	83853266	83857515	2.28	0.84	1.26	9.26	1.84	2.92	2.17	2.27	2.87	0.83	4.85	1.44	0.91	0.99	3.45	4.26	1.89	6.3	3.88	0.928	0.964	0.822667	2.71467
ENSG00000173080.5	RXFP4	chr1	+	155941710	155942949	0.77	1.37	1.26	0.67	1.39	1.33	0.92	2.18	1.76	2.16	14.42	9.02	2.52	3.57	5.65	1.93	2.82	5.65	3.02	1	1	0.812	2.812
ENSG00000162458.12	FBLIM1	chr1	+	15756607	15786594	9.78	9.24	8.44	3.49	3.08	2.83	19.63	6.53	4.21	2.34	16.56	26.24	3.39	4.27	5.45	22.67	13.74	12.84	13.11	1	1	0.812	2.812
ENSG00000275572.1	GRIFIN	chr7	-	2474844	2476894	0.55	0	0	0.81	0.62	0	1.33	1.54	0.89	1.81	9.12	0	1.27	2.58	0	2.7	2.57	4.24	3.4	0.672	0.836	0.808	2.316
ENSG00000140718.20	FTO	chr16	+	53701692	54158512	55.59	53.3	59.98	59.62	60.48	59.03	77.39	64.27	50.47	176.05	34.02	31.46	69.9	68.9	39.7	122.77	88.07	104.17	178.38	0.588	0.794	0.808	2.19
ENSG00000159307.18	SCUBE1	chr22	-	43197283	43343388	33.98	3.02	22.36	9.38	3.84	3.5	11.82	10.1	5.01	14.74	45.63	32.3	10.02	7.29	6.8	64.64	40.76	29.18	42.71	0.856	0.928	0.797333	2.58133
ENSG00000165215.6	CLDN3	chr7	-	73768997	73770270	0.08	2.82	0.16	0.33	0.62	0.59	0.27	0.37	0.68	0.53	0.6	1.76	0.33	1.17	0.25	1.45	0.92	1.99	1.31	0.54	0.77	0.794667	2.10467
ENSG00000114113.6	RBP2	chr3	-	139452884	139480747	1.1	0	1.56	1.26	0	1.03	1.33	3.35	1.66	0	0	0	2.91	0	0	5.65	2.39	2.47	3.64	0.556	0.778	0.790667	2.12467
ENSG00000130176.7	CNN1	chr19	+	11538717	11550323	5.39	7.06	5.64	3.27	10.77	2.73	15.49	5.75	5.76	2.8	10.77	9.43	1.82	2.92	16.35	25.7	6.63	10.83	9.97	1	1	0.78	2.78
ENSG00000214140.10	PRCD	chr17	+	76527586	76553578	2.96	0.95	6.41	0.97	2.14	3.06	1.76	3.98	3.29	1.56	3	11.47	2.34	4.19	0.5	6.46	5.49	10.02	8.62	0.504	0.752	0.78	2.036
ENSG00000172935.8	MRGPRF	chr11	-	69004395	69013409	5.05	1.81	8.52	3.49	2.78	2.16	6.59	8.58	5.85	2.95	20.27	24.27	3.7	3.16	9.4	17.49	5.24	11.02	9.5	1	1	0.776	2.776
ENSG00000227507.2	LTB	chr6	-	31580525	31582522	0.66	0	1.16	1.1	1.46	0	1.4	0.69	0.68	1.56	3	4.43	1.36	2.36	6.3	0.96	1.79	2.96	2.12	0.64	0.82	0.769333	2.22933
ENSG00000138166.5	DUSP5	chr10	+	110497838	110511544	10.02	35.93	14.38	12.25	10.22	11.58	27.11	22.62	17.97	17.19	92.45	42.9	15.43	27.02	34.3	53.51	9.23	35.1	47.48	0.668	0.834	0.762667	2.26467
ENSG00000140506.16	LMAN1L	chr15	+	74812716	74825758	0.42	0	0	0	0.45	0.38	0	0.58	0.47	0.38	2.27	0.75	0.33	0.73	0	0.78	1.5	1.52	0.77	0.484	0.742	0.761333	1.98733
ENSG00000178055.11	PRSS42	chr3	-	46829542	46834095	0.19	0	0.47	0	0.06	0.16	0	0	0.68	0.46	1.12	1.76	0	0	0	0.64	1.02	1.21	1.09	0.832	0.916	0.757333	2.50533
ENSG00000173124.14	ACSM6	chr10	+	95194200	95228928	0.66	0	0.37	0.5	0.53	0.48	0.18	0.16	0.89	0.26	0	0	0.41	0.47	0	1.93	1.23	0.83	0.66	0.412	0.706	0.750667	1.86867
ENSG00000124216.3	SNAI1	chr20	+	49982999	49988886	6.01	6.73	3.37	3.39	1.84	2.08	3.47	5.32	5.2	3.16	18.21	21.08	3.1	7.14	15.45	13.4	4.1	7.95	7.34	0.928	0.964	0.748	2.64
ENSG00000142973.13	CYP4B1	chr1	+	46757838	46819413	231.62	39.93	94.39	44.29	70.9	14.55	51.16	164.07	103.67	162.07	312.63	163.16	117.38	70.68	219.7	445.41	245.12	110.93	177.52	1	1	0.74	2.74
ENSG00000214456.8	PLIN5	chr19	-	4522531	4535224	1.1	2.49	1.65	1.42	1.24	1.03	0.1	2.09	1.19	5.61	23.79	17.24	2.23	5.18	5.25	14.58	1.7	6.14	6.51	0.956	0.978	0.737333	2.67133
ENSG00000137135.17	ARHGEF39	chr9	-	35658875	35675866	0.98	4.61	1.56	1.26	1.84	1.71	1.59	2.37	2.24	4.52	3.53	9.61	5.99	4.27	5.35	5.13	1.79	11.38	8.37	0.848	0.924	0.734667	2.50667
ENSG00000101204.16	CHRNA4	chr20	-	63343223	63378401	1.62	1.27	1.26	1.92	0.92	5.18	1.49	5.1	1.56	0.53	3	11.85	1.62	1.67	3.55	1.03	4.4	7.77	3.16	0.724	0.862	0.734667	2.32067
ENSG00000099860.8	GADD45B	chr19	+	2476122	2478259	29.05	34.09	53.27	24.65	49.45	3.16	61.03	53.09	37.61	42.98	145.36	81.2	40.63	80.62	101.88	223.74	28.61	65.83	123.38	0.528	0.764	0.728	2.02
ENSG00000125740.13	FOSB	chr19	+	45467995	45475179	0.88	228.91	26.01	17.18	2.34	2.24	60.4	49.26	16.09	46.11	596.58	237.91	17.49	119.24	198.65	162.64	11.03	124.36	1020.2	0.78	0.89	0.725333	2.39533
ENSG00000176692.5	FOXC2	chr16	+	86567251	86569728	2.85	2.82	2.4	2.05	1.46	1.24	1.93	2.37	1.37	2.43	7.89	11.65	1.19	1.47	13.7	3.93	2.28	2.8	4.01	1	1	0.717333	2.71733
ENSG00000132702.12	HAPLN2	chr1	+	156619294	156625725	6.88	0.6	3.89	4.53	3.92	4.35	1.67	4.41	4.86	12.21	33.81	31.46	4.1	3.46	26.85	3.59	6.84	28.32	11.99	0.76	0.88	0.714667	2.35467
ENSG00000153234.13	NR4A2	chr2	-	156324432	156342348	7.72	66.39	14.59	8.46	5.39	8.58	13.65	17.34	14	13.34	43.11	35.57	7.14	18.21	21.65	37.68	7.11	19.79	51.6	0.472	0.736	0.714667	1.92267
ENSG00000139194.7	RBP5	chr12	-	7123684	7128942	3.17	6.21	4.9	2.05	7.51	1.9	6.03	4.49	3.73	6.37	26.58	18.24	4.84	13.11	0	8.43	9.38	16.34	19.79	0.352	0.676	0.714667	1.74267
ENSG00000105668.7	UPK1A	chr19	+	35666516	35678483	0.66	0	0.47	0.67	0.37	1.52	0.38	0.37	0.68	0	0	1.6	1.01	0.55	0	0.78	1.23	2.3	1.56	0.348	0.674	0.710667	1.73267
ENSG00000073350.13	LLGL2	chr17	+	75525080	75575208	2.38	0	3.16	1.92	2.58	3.87	2.58	1.64	2.01	3.64	18.49	21.68	4.61	7.14	0	8.59	5.07	5.98	6.36	0.436	0.718	0.709333	1.86333
ENSG00000137819.13	PAQR5	chr15	+	69298947	69407780	18.84	10.65	8.14	14.64	8.28	7.59	8.66	13.71	14.26	16.46	32.86	17.09	21.82	4.72	34.55	10.76	21.27	17.8	32.93	0.544	0.772	0.708	2.024
ENSG00000063127.15	SLC6A16	chr19	-	49289638	49325225	2.28	2.82	5.07	2.32	3.28	2.99	3.05	5.1	3.83	5.22	6.03	18.12	3.02	5.84	0	8.13	5.83	7.59	8.76	0.392	0.696	0.704	1.792
ENSG00000141086.17	CTRL	chr16	-	67927640	67932414	1.71	3.54	2.4	0.81	1.7	3.71	2.17	3.44	2.24	3.73	1.86	20.57	2.12	2.58	21.35	3.77	4.92	4.24	0.89	0.504	0.752	0.697333	1.95333
ENSG00000060138.12	YBX3	chr12	-	10699089	10723312	98.76	310.12	111.44	65.8	124.61	50.5	198.38	152.08	113.35	125.6	139.97	102.72	85.74	93.02	280.88	304.74	143.13	59.34	309.33	0.368	0.684	0.694667	1.74667
ENSG00000149646.12	CNBD2	chr20	+	35954564	36030700	3.64	2.32	3.37	5.33	0.2	3.71	3.39	2.68	4.77	0.83	5.37	2.06	2.52	2.69	13.35	4.26	3.96	6.14	0.77	0.292	0.646	0.694667	1.63267
ENSG00000127528.5	KLF2	chr19	+	16324817	16327874	5.45	54.26	13.44	9.86	14.97	9.88	21.25	17.34	9.69	15.78	73.02	65.25	18.52	27.57	27.2	43.73	11.7	35.65	75.71	0.688	0.844	0.693333	2.22533
ENSG00000179348.11	GATA2	chr3	-	128479427	128493185	2.38	2.61	1.46	0.97	3.21	0.59	3.99	4.08	1.84	3.56	11.88	16.4	2.52	5.18	4.9	9.81	7.37	2.96	4.13	1	1	0.688	2.688
ENSG00000177047.6	IFNW1	chr9	-	21140214	21142145	0.19	0	0.56	0.67	0.2	0.71	0.38	1.17	1.28	0.38	0.31	0.54	0.91	0.39	3.65	0.96	0.52	0.71	0.77	1	1	0.685333	2.68533
ENSG00000118898.15	PPL	chr16	-	4882507	4960741	42.08	8.76	19.7	9.26	3.78	6.84	9.64	21.75	15.2	5.33	29.02	28.99	11.06	17.3	4.8	42.92	25.98	22.18	26.01	0.524	0.762	0.685333	1.97133
ENSG00000197019.4	SERTAD1	chr19	-	40421592	40426025	9.61	18.79	9.54	8.46	7.51	5.37	8.34	13.3	12.9	11.48	56.12	52.47	18.37	31.44	29.7	33.08	10.94	19.07	32.53	0.848	0.924	0.682667	2.45467
ENSG00000114812.12	VIPR1	chr3	+	42489299	42537573	5.05	0.95	3.72	0.81	2.85	2.08	1.59	2.86	3.73	10.14	20.98	26.24	8.22	8.28	0.4	10.13	11.33	12.68	8.62	0.596	0.798	0.681333	2.07533
ENSG00000179862.6	CITED4	chr1	-	40861051	40862366	2.18	4.61	1.36	2.44	2.06	2.48	1.85	0.58	1.1	1.99	6.91	6.16	1.36	1.88	4	2.54	0.83	4.43	4.13	0.304	0.652	0.681333	1.63733
ENSG00000159388.5	BTG2	chr1	+	203305491	203309602	71.13	339.28	89.97	54.71	62.6	25.29	147.33	125.13	74.91	93.34	340.79	156.21	90.68	113.91	273.55	219.41	62.83	143.78	321.36	0.64	0.82	0.676	2.136
ENSG00000138356.13	AOX1	chr2	+	200585868	200677064	18.92	2.92	12.05	7.3	4.57	0.82	7.67	11.7	2.87	10.05	15.07	3.08	6.53	3.71	3	62.64	11.51	20.5	20.93	0.54	0.77	0.676	1.986
ENSG00000163959.9	SLC51A	chr3	+	196211487	196243178	11.7	13.12	13.36	8.83	15.91	13.82	16.01	13.82	11.89	18	24.01	25.39	35.6	19.97	28.65	13.47	19.62	37.83	29.48	0.776	0.888	0.674667	2.33867
ENSG00000079337.15	RAPGEF3	chr12	-	47734367	47771040	14.46	5.66	9.92	2.55	12.67	11.77	15.59	11.97	9.04	23.62	44.56	57.81	27.22	26.1	6.2	25.78	27.49	46.54	36.63	0.624	0.812	0.672	2.108
ENSG00000187288.10	CIDEC	chr3	-	9866711	9880254	0.88	0	1.16	1.42	0.37	0.82	0.38	1.36	0.99	1.03	4.23	2.22	0.91	0.9	0	27.45	1.33	1.67	2.12	0.288	0.644	0.672	1.604
ENSG00000248144.5	ADH1C	chr4	-	99336492	99353027	33.98	12.99	29.11	17.18	8.46	10.17	21.9	18.02	15.6	12.91	15.9	17.94	2.6	2.05	8.4	75.17	22.69	18.15	33.49	0.248	0.624	0.672	1.544
ENSG00000135447.16	PPP1R1A	chr12	-	54575387	54588659	11.6	9.74	4.52	3.73	9.31	10.82	7.39	3.44	12.26	10.23	29.39	19.92	23.47	16.68	22.25	12.93	15.37	31.67	20.6	1	1	0.654667	2.65467
ENSG00000171345.13	KRT19	chr17	-	41523617	41528308	21.36	10.32	25.67	8.72	5.76	1.03	11.4	35.42	8.68	18.17	36.34	16.26	18.96	10.45	20.5	49.83	48.16	12.84	26.52	0.872	0.936	0.653333	2.46133
ENSG00000100473.15	COCH	chr14	+	30874514	30895065	2.85	8.84	6.97	12.61	5.86	5.09	7.29	7.27	8.28	13.47	11.34	0	2.91	3.71	0	21.2	18.38	8.59	11.25	0.172	0.586	0.653333	1.41133
ENSG00000165462.5	PHOX2A	chr11	-	72239077	72245664	0	0	0.16	0.33	0.2	0	0.27	0.47	0.26	0.68	0.6	1.44	0.26	0.81	0	0.55	1.23	0.94	0.98	0.52	0.76	0.652	1.932
ENSG00000171621.13	SPSB1	chr1	+	9292880	9369532	10.65	15.72	11.82	9.03	13.68	11.67	12.39	17.15	18.5	15.94	54.12	33.67	19.86	28.6	72.6	18.12	12.04	60.34	48.4	0.38	0.69	0.652	1.722
ENSG00000138135.6	CH25H	chr10	-	89205629	89207314	3.17	3.99	3.27	1.67	2.27	1.33	11.82	3.09	1.76	2.59	8.93	2.22	1.19	1.27	9.4	9.89	0.83	2.96	19.45	0.252	0.626	0.652	1.53
ENSG00000142279.12	WTIP	chr19	+	34481638	34512304	3.07	5.07	4.09	2.8	4.82	6.47	4.44	11.51	6.54	8.6	25.88	21.23	6.53	18.34	7.35	10.49	15.55	20.33	15.2	1	1	0.646667	2.64667
ENSG00000105447.12	GRWD1	chr19	+	48445773	48457022	9.03	6.73	8.05	8.72	9.07	10.73	7.49	10.28	10.32	11.83	40.99	42.63	15.14	23.52	62.65	13.71	9.23	29.09	22.43	0.764	0.882	0.644	2.29
ENSG00000168101.14	NUDT16L1	chr16	+	4693694	4695859	21.7	13.23	14.01	19.79	15.09	22.63	9.83	18.13	23.56	24.23	57.96	66.69	24.81	38.96	34.15	22.67	23.9	62.26	41.98	1	1	0.642667	2.64267
ENSG00000205795.4	CYS1	chr2	-	10056780	10080944	3.96	4.3	4.9	4.88	4.13	7.59	5.68	4.32	3.92	3.98	10.08	11.85	5.41	6.89	11.3	3.49	6.2	13.15	12.31	0.484	0.742	0.642667	1.86867
ENSG00000144908.13	ALDH1L1	chr3	-	126103562	126197994	17.5	2.22	7.94	3.39	4.64	1.42	1.93	9.21	4.1	26.31	62.89	35.19	17.4	14.94	17.05	32.88	9.96	35.75	22.43	1	1	0.641333	2.64133
ENSG00000174326.11	SLC16A11	chr17	-	7041630	7043923	1.79	1.17	0.96	1.67	0.45	1.81	0.92	0.58	0.47	2.16	3	6.53	1.82	3.27	7.85	0.78	1.79	9.39	4.96	0.06	0.53	0.637333	1.22733
ENSG00000166435.15	XRRA1	chr11	-	74807739	74949200	38.12	25.34	53.38	27.17	30.96	25.12	27.45	66.16	52.84	37.42	54.6	58.91	52.52	54.15	16.55	49.35	95.7	102.18	98.14	0.124	0.562	0.634667	1.32067
ENSG00000242114.5	MTFP1	chr22	+	30425530	30429053	7.04	0	4.9	4.88	4.9	1.42	4.3	3.03	9.36	4.06	3.13	19.78	7.87	5.43	9.7	4.16	6.29	23.95	13.84	0.66	0.83	0.633333	2.12333
ENSG00000134830.5	C5AR2	chr19	+	47332147	47347327	1.1	1.27	1.76	1.26	0.27	1.03	1.19	1.1	0.99	0.68	1.61	3.82	1.01	0.64	1.85	1.2	0.63	2.47	5.54	0.176	0.588	0.633333	1.39733
ENSG00000206172.8	HBA1	chr16	+	176680	177522	98.59	157.02	58.36	14.19	106.89	17.59	55.77	84.73	22.99	29.55	56.25	49.44	57.06	87.12	331.45	200.64	25.15	84.66	101.88	0.472	0.736	0.630667	1.83867
ENSG00000099617.3	EFNA2	chr19	+	1286154	1300237	0	0	0	0	0	0	0	0	0.26	0.46	0	1.29	0.26	0.47	0	0.2	0.73	0.94	1.09	1	1	0.629333	2.62933
ENSG00000181019.12	NQO1	chr16	-	69706996	69726951	29.24	22.74	28.73	36.98	16.83	28.19	30.52	25.89	27.6	14.45	28.26	21.93	31.3	22.83	80.5	24.28	27.34	43.04	55.48	-0.032	0.484	0.629333	1.08133
ENSG00000182472.8	CAPN12	chr19	-	38730187	38769904	0.42	0.6	1.26	0.67	0.53	0.71	1.26	0.91	0.78	0.53	5.86	2.51	0.91	1.56	2.7	1.85	1.79	0.35	1.19	0.412	0.706	0.628	1.746
ENSG00000233927.4	RPS28	chr19	+	8321158	8323340	135.7	49.47	103.87	111.01	56.96	63.92	112.81	81.22	117.52	109.23	133.54	159.01	240.99	244.52	123.38	105.71	220.38	316.89	243.62	0.652	0.826	0.626667	2.10467
ENSG00000167588.12	GPD1	chr12	+	50103819	50111319	2.69	1.48	3.64	1.1	0.53	2.57	0.84	2.37	2.34	3.31	14.59	4.05	1.92	1.67	0.5	33.58	2.73	6.14	6.36	0.172	0.586	0.625333	1.38333
ENSG00000176194.17	CIDEA	chr18	+	12254319	12277595	0.88	0	0.26	0.97	0.7	2.73	1.33	0.69	1.47	0	2.72	3.08	4.51	2.05	0	6.15	2.08	6.84	5.69	0.448	0.724	0.624	1.796
ENSG00000181378.13	CFAP65	chr2	-	219002846	219041527	1.2	0	0	0.2	0.01	0	0	0.16	1.84	0.38	1.25	0	0	0.24	0	0.11	1.79	2.96	3.02	0.228	0.614	0.621333	1.46333
ENSG00000104953.19	TLE6	chr19	+	2977446	2995184	0.42	0	0.56	0	1.7	1.52	0.84	0.58	0.56	1.99	5.56	12.56	0.83	2.79	0	1.7	3.11	3.27	3.53	0.512	0.756	0.616	1.884
ENSG00000105146.12	AURKC	chr19	+	57230802	57235548	0.88	0	0.86	0	0	0.27	0	0.69	0.37	0	0	0.75	1.54	1.17	0	0.71	1.79	1.52	1.43	0.552	0.776	0.610667	1.93867
ENSG00000168671.9	UGT3A2	chr5	-	36035017	36071358	1.1	0	0.16	0.33	0	0.07	0.38	0	0.16	0	0.8	0.43	0.83	0	0	0.37	0.63	0.94	1.09	0.568	0.784	0.606667	1.95867
ENSG00000184012.11	TMPRSS2	chr21	-	41464551	41531116	9.03	4.09	9.45	10.14	5.86	8.19	5.86	10.79	4.86	6.88	18.94	17.8	7.99	8.28	15.95	8.65	6.2	21.88	16.95	0.172	0.586	0.606667	1.36467
ENSG00000007314.12	SCN4A	chr17	-	63938554	63972918	1.51	0.72	1.93	0.81	1.46	1.62	1.49	3.35	2.24	1.89	7.72	7.47	2.23	1.56	1.75	9.47	1.6	7.04	4.43	0	0.5	0.606667	1.10667
ENSG00000100079.6	LGALS2	chr22	-	37570246	37582616	0	0	0	0	0	1.33	1.85	0	0	0	18.66	19.67	0	0	0	5.13	0	6.66	7.19	1	1	0.602667	2.60267
ENSG00000120088.14	CRHR1	chr17	+	45784280	45835828	1.2	0.32	1.26	0.5	3.64	2.57	0.74	0	0.68	0.38	0.5	4.75	0.83	0.73	4.7	0	1.89	5.34	1.09	0.328	0.664	0.602667	1.59467
ENSG00000133874.1	RNF122	chr8	-	33547755	33567125	5.55	13.23	4.7	2.92	5.04	5.18	3.05	3.44	2.01	4.78	21.65	7.84	4.73	10.77	5.55	14.34	2.39	13.8	16.81	0.204	0.602	0.597333	1.40333
ENSG00000102554.13	KLF5	chr13	+	73054976	73077542	29.05	24.37	13.44	15.07	16.22	19.46	43.03	19.77	14.69	13.01	19.35	17.52	10.02	6.11	85.65	29.82	30.29	12.13	16.81	-0.004	0.498	0.593333	1.08733
ENSG00000239789.5	MRPS17	chr7	+	55951819	55956501	17.19	0	0	0	1.17	1.9	0.27	0	0	5.43	4.23	8.41	8.79	9.89	14.3	1.7	14.66	8.27	7.49	1	1	0.592	2.592
ENSG00000174343.5	CHRNA9	chr4	+	40335329	40355217	21.81	11.2	10.48	11.56	2.21	6.84	13.65	9.8	6.03	5.33	4.23	3.08	8.89	7.68	0	9.31	16.61	17.96	18.58	0.112	0.556	0.589333	1.25733
ENSG00000158050.4	DUSP2	chr2	-	96143166	96145440	0.42	3.54	2.58	1.67	2.06	0.82	4.07	1.54	1.84	2.68	21.99	6.73	5.31	10.45	18.5	3.49	1.02	9.87	14.24	0.352	0.676	0.588	1.616
ENSG00000166592.11	RRAD	chr16	-	66921679	66925644	3.96	6.12	1.26	2.44	4.64	2.24	5.6	7.11	2.69	4.44	21.25	15.23	3.5	9.03	25.5	6.09	9.15	5.49	9.01	1	1	0.578667	2.57867
ENSG00000131196.17	NFATC1	chr18	+	79395856	79529325	14.46	17.14	15.1	7.73	9.38	13.12	22.63	19.69	12.7	14.01	79.96	74.78	13.37	48.25	27.55	76.09	15.99	19.79	35.17	1	1	0.577333	2.57733
ENSG00000140945.16	CDH13	chr16	+	82626803	83800640	5.63	9.24	4	8.13	4.82	8.84	7.2	4.32	10.22	6.46	5.56	4.75	10.68	6.3	6.2	7.05	13.01	14.1	15.82	0.792	0.896	0.577333	2.26533
ENSG00000142961.14	MOB3C	chr1	-	46607715	46616891	9.3	11.4	19.59	7.94	15.28	11.48	17.49	12.85	15.1	22.65	72.84	56.13	22.24	39.55	24.75	21.72	8.76	43.23	47.22	0.412	0.706	0.576	1.694
ENSG00000019102.11	VSIG2	chr11	-	124747472	124752238	0.08	0	0	0	0.06	0	0	1.72	0.26	0	5.01	0	0.66	0	0	2.39	0	1.52	0.77	1	1	0.574667	2.57467
ENSG00000077984.5	CST7	chr20	+	24949230	24959928	0.98	0	0.67	0	1.24	1.24	2.25	0.47	1.47	1.72	6.22	0	3.9	5.06	0	3.21	1.7	4.24	4.13	0.272	0.636	0.574667	1.48267
ENSG00000115607.9	IL18RAP	chr2	+	102418689	102452565	0.42	1.91	0.26	0.2	0.06	0	0.02	0.26	0	0.26	0.6	0	0.33	0.09	1.1	3.93	0.18	0	0.66	-0.104	0.448	0.574667	0.918667
ENSG00000203618.5	GP1BB	chr22	+	19722945	19724771	0	0	0	0	0	16.97	0	7.78	0	0	0	0	14.61	2.05	0	5.23	0	36.05	14.96	1	1	0.569333	2.56933
ENSG00000268738.2	HSFX2	chrX	-	149592515	149594716	2.77	2.12	1.85	1.26	3.45	3.96	1.76	4.41	3.48	4.87	13.11	16.64	5.61	7.01	8.1	2.92	4.32	17.3	9.74	0.432	0.716	0.569333	1.71733
ENSG00000106633.15	GCK	chr7	-	44144271	44198170	1.2	0.72	1.46	1.26	0.45	1.12	0.56	1.26	1.28	0.89	2.56	4.6	1.19	2.47	3.45	0.47	1.11	3.71	2.12	-0.116	0.442	0.566667	0.892667
ENSG00000100565.15	LRRC74A	chr14	+	76826372	76870302	1.79	0.72	1.46	0	1.78	2.41	1.85	0.58	2.78	0	1.25	5.56	1.82	1.27	0	1.28	3.11	6.84	3.64	-0.184	0.408	0.565333	0.789333
ENSG00000173531.15	MST1	chr3	-	49683947	49689501	4.71	4.8	6.51	3.86	9.99	11.77	6.53	8.91	9.69	9.36	41.24	41.2	13.92	17.87	18.6	11.14	9.08	24.43	18.37	0.784	0.892	0.564	2.24
ENSG00000213638.5	ADAT3	chr19	+	1905378	1913447	0.98	1.81	1.16	1.1	2.06	1.03	1.01	0.79	2.34	3.4	8.93	15.54	3.28	5.84	7.35	1.28	2.18	6.3	5.97	0.276	0.638	0.562667	1.47667
ENSG00000008323.15	PLEKHG6	chr12	+	6310436	6328506	1.2	2.73	1.93	1.42	1.54	0.71	1.76	2.86	3.2	2.95	41.82	15.69	3.59	7.01	1.95	6.09	2.73	5	9.62	-0.028	0.486	0.556	1.014
ENSG00000196616.13	ADH1B	chr4	-	99304964	99352760	175.52	50.26	116.79	79.88	39.86	42.76	73.83	109.62	86.34	109.8	85.02	61.49	15.98	6.11	15.8	380.58	133.79	88.17	167.64	0.16	0.58	0.553333	1.29333
ENSG00000223573.6	TINCR	chr19	-	5558167	5568034	8.79	5.25	8.6	6.38	7.37	10.17	5.23	10.44	8.97	8.77	24.77	28.19	12.95	10.88	12.75	7.81	9.7	30.44	20.13	0.436	0.718	0.550667	1.70467
ENSG00000108963.17	DPH1	chr17	+	2030110	2043430	37.12	27.29	43.97	23.23	29.97	38.26	31.55	36.07	31.79	52.03	126.35	122.77	64.78	110.03	92.83	46.4	39.99	118.02	88.69	1	1	0.548	2.548
ENSG00000103742.11	IGDCC4	chr15	-	65381464	65423072	0.55	0.6	0.37	0.67	0.7	0.93	1.59	1.92	2.44	0.68	1.61	2.22	0.83	1.67	0	1.53	3.37	2.47	1.88	0.428	0.714	0.548	1.69
ENSG00000179943.7	FIZ1	chr19	-	55591371	55601970	4.52	5.34	5.07	3.14	6.02	6.56	4.37	6.81	7.32	5.04	16.56	30.73	14.94	9.03	13.35	4.07	5.94	23.48	16.68	-0.044	0.478	0.548	0.982
ENSG00000129932.8	DOHH	chr19	-	3490822	3500940	8.35	3.63	8.25	6.01	8.37	12.51	5.3	8.27	10.32	13.64	39.1	45.14	13.27	17.87	25.6	9.47	8.92	36.6	20.6	0.228	0.614	0.545333	1.38733
ENSG00000187066.8	TMEM262	chr11	-	65084979	65089375	3.73	6.52	3.72	4.64	4.9	4.71	3.64	5.49	4.1	5.84	14.23	19.27	6.63	9.3	21.45	4.07	5.49	11.38	8.5	0.208	0.604	0.544	1.356
ENSG00000068976.13	PYGM	chr11	-	64746389	64760297	1.41	1.71	1.56	2.8	1.24	1.9	1.67	1.54	0.89	0.46	13.92	8.21	4.93	4.6	0	4	4.4	13.8	5.54	0.58	0.79	0.542667	1.91267
ENSG00000120738.7	EGR1	chr5	+	138465490	138469315	14.04	568.36	62.79	40.73	18.34	14.39	231.62	158.77	48.64	46.38	341.79	123.68	48.95	147.04	304.8	310.58	20.83	81.04	280.78	0.42	0.71	0.542667	1.67267
ENSG00000099203.6	TMED1	chr19	-	10832438	10836318	8.21	12.77	9.74	6.48	6.11	7.44	7.39	5.21	7.32	11.29	29.67	44.44	20.06	27.02	28.3	8.52	12.15	33.3	29.41	0.876	0.938	0.541333	2.35533
ENSG00000187758.7	ADH1A	chr4	-	99276367	99291028	54.14	12.27	28.95	17.1	6.82	8.65	15.11	21.9	20.06	12.01	16.56	12.71	2.78	1.56	6.95	109.17	31.91	14.93	26.4	0.128	0.564	0.54	1.232
ENSG00000106266.10	SNX8	chr7	-	2251770	2354318	19.66	18.52	18.53	16.96	24.67	33.24	25.87	23.19	34.3	20.38	57.36	63.36	32.25	41.92	69.85	23	21.71	51.81	51.96	-0.076	0.462	0.54	0.926
ENSG00000116039.11	ATP6V1B1	chr2	+	70935882	70965406	0.19	0	0	0	0.27	0	0.27	0	0.56	0	0	4.25	0.75	0.47	0	1.1	0	1.52	1.43	-0.084	0.458	0.54	0.914
ENSG00000187775.16	DNAH17	chr17	-	78423697	78577394	0.55	0.72	0.47	0.5	0.7	0.48	0.47	0.79	1.76	0.68	2.4	9.61	1.01	6.39	0	0.71	2.92	6.48	4.7	0	0.5	0.537333	1.03733
ENSG00000167077.12	MEI1	chr22	+	41699499	41799456	0.66	0.6	2.11	2.05	3.51	0.82	1.01	2.18	1.19	1.42	3	12.71	1.92	1.78	3.35	1.45	1.02	11.38	3.28	-0.216	0.392	0.537333	0.713333
ENSG00000011132.11	APBA3	chr19	-	3750819	3761699	17	9.97	18.64	12.71	13.44	12.16	7.39	10.2	10.49	17.29	44.27	57.87	21.58	31.65	39.05	13.31	12.54	32.3	34.43	-0.1	0.45	0.534667	0.884667
ENSG00000124104.18	SNX21	chr20	+	45833810	45843275	35.82	32.51	35.2	32.79	36.46	31.44	31.65	45.41	41.45	55.89	106.51	112.3	69.27	87.45	76.7	42.16	58.65	105.68	98.29	1	1	0.533333	2.53333
ENSG00000169635.9	HIC2	chr22	+	21417404	21451463	2.57	4.8	2.86	2.05	3.78	3.8	3.21	4.49	4.39	5.13	16.56	19.67	6.93	10.09	9.6	4.16	4.4	10.17	12.67	-0.004	0.498	0.533333	1.02733
ENSG00000189350.12	TOGARAM2	chr2	+	28956611	29061373	0.19	0.84	0.06	0.67	0.45	0.16	2.67	0.47	0.08	0.26	1.12	1.6	0.41	1.88	0	3.85	0.29	2.14	2.52	-0.088	0.456	0.530667	0.898667
ENSG00000196388.8	INCA1	chr17	-	4988130	4997610	4.33	4.89	2.02	3.73	3.51	5.09	3.39	4.41	5.51	3.48	13.45	20.73	6.83	13.76	9.9	3.49	4.1	13.94	11.87	-0.092	0.454	0.529333	0.891333
ENSG00000104879.4	CKM	chr19	-	45306414	45322977	0	0	0	0	0.27	0	0.18	0.26	0.47	0.46	0.6	0	0.75	1.37	0	0.28	0.73	30.55	5.69	0.216	0.608	0.528	1.352
ENSG00000160867.14	FGFR4	chr5	+	177086886	177098144	0.42	1.27	1.56	0.5	0.2	1.71	0.38	6.11	1.76	2.16	4.54	5.77	2.78	3.46	0	1.93	5.16	9.12	5.69	0.104	0.552	0.526667	1.18267
ENSG00000110446.10	SLC15A3	chr11	-	60937084	60952530	141.56	95.21	122.37	88.86	94.81	84.75	66.12	118.51	128.98	190.38	305.08	356.21	180.18	205.75	316.45	150.39	124.68	306.52	238.17	0.964	0.982	0.525333	2.47133
ENSG00000186529.15	CYP4F3	chr19	+	15640897	15662825	0.55	1.06	0.76	0.33	1.84	1.24	1.33	1.01	0.99	0.96	1.36	1.01	0.83	0.47	0.75	1.53	3.2	0.94	2.25	-0.1	0.45	0.522667	0.872667
ENSG00000188536.12	HBA2	chr16	+	172847	173710	99.93	155.6	63.07	16.89	121	15.14	43.35	116.06	28.41	31.89	63.24	48.72	64	100.8	370.05	258.11	26.81	87.86	116.92	0.408	0.704	0.521333	1.63333
ENSG00000137166.14	FOXP4	chr6	+	41546426	41602384	10.65	12.27	5.48	4.53	8.7	6.39	6.12	8.27	4.39	9.51	28	46.33	6.83	16.39	7.9	21.41	5.83	16.97	17.92	-0.064	0.468	0.521333	0.925333
ENSG00000100124.14	ANKRD54	chr22	-	37830855	37849327	14.11	21.91	14.19	8.13	14.79	21.97	13.57	14.59	16.46	14.56	41.89	46.81	25.26	32.38	37	19.07	13.11	34.85	31.17	0.58	0.79	0.52	1.89
ENSG00000117245.12	KIF17	chr1	-	20664014	20718017	0.98	0.6	0.16	0	0.53	0.48	0.56	0.69	0.26	1.26	2.01	2.51	0.91	1.27	0	1.53	0.92	5	3.53	0.3	0.65	0.52	1.47
ENSG00000076984.17	MAP2K7	chr19	+	7903843	7914478	20.09	18.08	18.64	12.38	16.83	20.67	13.39	14.19	13.91	24.35	54.32	60.32	24.02	31.95	133.1	17.64	20.93	32.3	28.43	0.476	0.738	0.518667	1.73267
ENSG00000186160.4	CYP4Z1	chr1	+	47067488	47118319	8.63	1.71	3.05	3.14	0.45	0.93	3.64	2.57	5.09	1.81	3.7	0	1.36	1.56	0	10.76	4.4	2.8	5.83	0.22	0.61	0.518667	1.34867
ENSG00000117472.9	TSPAN1	chr1	+	46175073	46185958	4.13	0	1.93	2.32	0.7	0.27	0.47	1.45	2.01	1.99	5.01	2.51	4.22	1.78	0	1.7	5.24	5.19	3.4	-0.152	0.424	0.517333	0.789333
ENSG00000173641.17	HSPB7	chr1	-	16014028	16019594	5.24	3.12	3.05	6.01	7.58	18.26	7.04	7.78	13.4	10.32	24.95	21.81	8.34	6.21	14.8	10.84	7.37	24.88	18.03	0.912	0.956	0.516	2.384
ENSG00000074706.13	IPCEF1	chr6	-	154154496	154356792	6.71	4.8	3.16	3.02	6.82	2.83	7.2	2.18	2.01	1.49	0.6	1.01	1.19	1.07	2.15	6.98	7.21	1.99	7.34	-0.072	0.464	0.513333	0.905333
ENSG00000108479.11	GALK1	chr17	-	75751594	75765711	22	14.58	19.78	19.02	21.05	22.35	13.57	18.68	23.32	33.14	58.86	70.83	34.27	38.43	42.85	19	25.98	45.62	55.48	0.548	0.774	0.509333	1.83133
ENSG00000118194.18	TNNT2	chr1	-	201359008	201377762	7.58	5.25	7.94	6.3	1.17	2.24	13.21	2.57	5.2	1.72	2.86	1.01	3.59	1.78	0	7.05	24	7.22	5.09	0.368	0.684	0.506667	1.55867
ENSG00000135119.14	RNFT2	chr12	+	116738178	116853631	13.52	24.88	9.45	23.57	13.89	22.63	19.82	20.06	16.55	28.32	53.48	56.38	48.64	38.43	45.05	13.71	27.41	75.58	56.67	0.316	0.658	0.506667	1.48067
ENSG00000198844.10	ARHGEF15	chr17	+	8310241	8322516	2.85	2.22	2.76	1.26	3.45	4.13	14.51	3.9	2.95	2.8	8.93	16.11	2.12	3.46	1.6	13.92	7.74	4.8	3.4	0.112	0.556	0.506667	1.17467
ENSG00000165644.10	COMTD1	chr10	-	75233969	75236030	10.86	8.76	15.61	13.09	13.36	21.33	6.72	10.44	19.97	11.48	35.9	34.97	19.42	21.4	30.95	12.03	13.34	37.83	28.86	-0.072	0.464	0.502667	0.894667
ENSG00000166135.13	HIF1AN	chr10	+	100529072	100559998	17.71	33	24.67	22.25	27.16	24.73	27.11	26.65	40.74	33.86	48.77	48.16	50.02	48.67	62.75	29.54	29.4	75.45	65.89	-0.016	0.492	0.498667	0.974667
ENSG00000108106.13	UBE2S	chr19	-	55399745	55407777	10.02	13.33	10.23	8.03	13.29	17.85	7.67	13.39	12.42	14.45	42.4	46.98	26.15	34.33	37.65	11.61	13.34	43.97	34.43	0	0.5	0.497333	0.997333
ENSG00000176490.4	DIRAS1	chr19	-	2714567	2721418	46.76	40.84	27.86	31.44	60.93	75.06	24.38	60.49	62.34	66.76	101.74	171.6	87.76	93.63	116.25	30.85	51.85	154.3	206.51	-0.148	0.426	0.497333	0.775333
ENSG00000100445.17	SDR39U1	chr14	-	24439766	24442905	9.39	12.52	7.55	5.43	12.49	13.37	4.98	13.39	10.94	11.11	28.35	28.99	18.06	19.52	72.35	9.71	11.17	26.5	21.68	-0.124	0.438	0.485333	0.799333
ENSG00000182180.13	MRPS16	chr10	-	73248843	73252693	46.65	43.07	28.73	22.51	12.21	21.89	13.76	16.63	14.08	50.9	54.6	45.68	63.5	67.19	74.1	12.35	20.16	79.74	77.77	-0.288	0.356	0.484	0.552
ENSG00000188038.7	NRN1L	chr16	+	67884805	67888855	3.84	0	0	1.42	1.31	1.24	0	2.47	5.43	0	5.72	1.29	0	0	0	4.07	0	10.02	4.01	-0.312	0.344	0.484	0.516
ENSG00000101417.11	PXMP4	chr20	-	33702754	33720319	8.53	9.03	8.87	8.13	8.79	9.09	8.42	9	8.91	10.77	19.48	17.09	16.9	16.28	17.25	7.48	11.97	23.16	24.47	0.66	0.83	0.482667	1.97267
ENSG00000158748.3	HTR6	chr1	+	19665287	19679562	0.3	0	0.37	0.67	0.2	0.59	0.38	0	0.16	0	2.14	2.22	0.91	1.27	0	0.64	1.02	2.3	1.56	0.416	0.708	0.482667	1.60667
ENSG00000184163.3	C1QTNF12	chr1	-	1242446	1246722	0.42	0	0.56	0	1.7	0	1.01	0	0	0	0.9	2.89	1.1	0	0	2.7	0	3.4	1.67	-0.124	0.438	0.470667	0.784667
ENSG00000111186.12	WNT5B	chr12	+	1529891	1647243	8.43	4.71	16.72	10.84	18.76	9.7	13.57	12.85	16.65	25.78	85.96	33.24	65.33	40.45	38.45	16.14	20.93	66.56	47.7	0.888	0.944	0.468	2.3
ENSG00000130764.9	LRRC47	chr1	-	3778558	3796504	27.31	26.16	26.23	25.02	28.91	39.06	22.23	29.23	38.97	45.62	65.46	66.25	56.41	56.57	84.2	31.98	37.14	79.04	64.81	0.592	0.796	0.468	1.856
ENSG00000176720.5	BOK	chr2	+	241551424	241574138	15.46	13.12	15.35	10.67	19.2	27.4	10.91	11.97	13.48	21.51	66.09	60.57	27.22	29.52	35.5	15.23	9.62	47.64	38.22	-0.1	0.45	0.468	0.818
ENSG00000179292.4	TMEM151A	chr11	+	66291870	66296664	23.32	14.9	11.82	15.55	16.83	34.23	8.66	19.25	20.59	27.03	57.06	60.19	34.27	49.6	45.85	14.41	19.13	62.1	44.45	-0.108	0.446	0.468	0.806
ENSG00000140968.10	IRF8	chr16	+	85898803	85922609	33.98	19.5	26.01	18.88	23.37	12.58	29.77	14.74	12.26	12.13	47.93	45.86	24.89	26.22	33.6	21.51	17.3	61.68	63.06	-0.216	0.392	0.464	0.64
ENSG00000196196.2	HRCT1	chr9	+	35906192	35907141	0.77	1.71	1.26	0.97	1.84	2.57	2.09	3.27	3.48	1.03	5.86	12.56	0.41	0.81	4.7	2.39	2.28	4.62	3.53	1	1	0.461333	2.46133
ENSG00000177614.10	PGBD5	chr1	-	230314482	230426371	9.2	9.13	10.68	7.3	8.7	15.72	7.49	10.72	12.34	11.57	23.88	21.68	18.37	21.57	22.25	8.59	10.22	38.96	31.63	-0.076	0.462	0.46	0.846
ENSG00000166289.5	PLEKHF1	chr19	+	29665056	29675457	3.47	6.93	5.41	3.61	4.73	7.82	3.21	4.74	6.46	7.2	30.91	34.54	11.94	12.24	17.8	4.74	5.94	18.81	13.95	-0.092	0.454	0.46	0.822
ENSG00000143632.14	ACTA1	chr1	-	229431245	229434098	24.13	0	12.59	7.07	14.01	6.47	12.64	15.24	14.39	30.24	59.04	0	35.73	38.43	34.3	13.14	18.97	81.41	62.6	0.82	0.91	0.456	2.186
ENSG00000100156.10	SLC16A8	chr22	-	38078134	38084093	4.88	3.12	3.37	3.27	5.6	3.25	1.76	4.57	6.03	8.84	39.85	27	9.13	17.07	3.75	10.94	5.76	39.35	12.56	0.26	0.63	0.454667	1.34467
ENSG00000183840.6	GPR39	chr2	+	132416574	132646559	0.88	0.4	0.96	0.33	1.09	2.99	0.56	1.1	0.68	1.72	4.71	9.23	3.19	5.69	8	0.87	0.41	4.43	4.96	-0.06	0.47	0.454667	0.864667
ENSG00000205502.3	C2CD4B	chr15	-	62163535	62165283	0.3	3.02	0.56	0	0.2	0.38	0.38	0.47	0.16	0.38	2.56	3.27	0	0.39	0	4.74	0	0.83	1.31	-0.456	0.272	0.452	0.268
ENSG00000155011.8	DKK2	chr4	-	106921802	107283806	0.66	6.12	0.56	0.81	0.27	0.07	1.76	1.45	0.16	0.2	0	0.54	0.41	0.18	0	2.24	1.33	0	1.19	-0.396	0.302	0.450667	0.356667
ENSG00000180209.11	MYLPF	chr16	+	30370934	30377991	0	1.71	0	0	0	1.24	0	0	0	0	2.01	0	0	0.9	0	1.03	0	9.55	1.88	1	1	0.449333	2.44933
ENSG00000274897.2	PANO1	chr11	+	797511	799190	0.98	0.6	1.36	0.97	1.24	3.25	0.65	1.64	1.47	1.1	4.85	8.81	0.91	1.67	7.85	1.1	1.23	3.4	1.88	-0.104	0.448	0.445333	0.789333
ENSG00000058085.14	LAMC2	chr1	+	183186238	183244900	0.42	0.72	4.09	0.67	2.72	1.33	3.99	0.47	0.56	0.53	0.6	0	3.39	4.07	0	0.47	4.5	5.34	5.54	-0.052	0.474	0.44	0.862
ENSG00000130222.10	GADD45G	chr9	+	89605013	89606555	6.78	5.66	8.14	7.41	16.38	10.54	9.64	5.59	6.96	11.48	32.86	25.96	16.48	26.53	27.25	6.3	7.94	28.08	20.36	-0.172	0.414	0.438667	0.680667
ENSG00000163220.10	S100A9	chr1	+	153357854	153361027	19.97	63.98	26.63	8.34	3.72	0	7.12	29.86	12.79	1.72	0	11.47	4.1	3.37	22.05	83.67	6.63	9.55	24.34	0.624	0.812	0.437333	1.87333
ENSG00000149968.11	MMP3	chr11	-	102835801	102843803	0.66	0.72	1.85	1.54	2.06	0.07	3.99	1.45	0.26	0.53	0	0	0	0.9	1.1	1.7	0.1	4.43	7.34	0.412	0.706	0.436	1.554
ENSG00000203722.7	RAET1G	chr6	-	149916878	149923121	1.1	0	0.96	0.81	0.85	0.38	0	1.36	2.44	0.83	0.5	0	1.1	1.56	0	0.2	1.5	4.8	1.88	-0.492	0.254	0.436	0.198
ENSG00000111218.11	PRMT8	chr12	+	3381349	3593973	1.71	0.72	1.76	1.54	0.92	3.87	0.92	3.17	1.84	2.08	6.91	2.69	4.32	3.71	2.35	1.03	4.1	4.43	7.73	0.296	0.648	0.433333	1.37733
ENSG00000011332.19	DPF1	chr19	-	38211006	38229714	1.1	1.17	0.96	0.67	1.09	1.81	0.74	2	1.19	0.76	8.74	8.41	2.34	6.11	2.45	0.37	1.79	7.42	4.13	0.432	0.716	0.432	1.58
ENSG00000178789.8	CD300LB	chr17	-	74521174	74531474	0.3	3.43	0.96	0.81	0.2	0	1.59	1.17	0.68	1.72	15.07	11.1	0.26	1.27	0	2.09	0.73	3.11	8.24	-0.244	0.378	0.432	0.566
ENSG00000247077.6	PGAM5	chr12	+	132710819	132722734	21.81	15.92	20.25	14.28	15.55	21.55	16.9	23.91	23.47	44.46	59.63	63.11	44.72	53.54	79.75	20.53	21.56	62.52	53.8	-0.032	0.484	0.428	0.88
ENSG00000182950.2	ODF3L1	chr15	+	75723977	75727688	0	0	0.16	0	0.37	0	0.65	0.47	0	0	6.91	4.96	0	1.88	0	1.53	0.29	0.71	5.23	0.728	0.864	0.417333	2.00933
ENSG00000181856.14	SLC2A4	chr17	+	7281667	7288257	0.77	1.17	0.56	0.2	0.62	0.27	0.27	1.1	2.01	2.59	12.26	6.53	0.83	2.14	0	7.12	1.5	2.3	3.02	0.36	0.68	0.414667	1.45467
ENSG00000165879.8	FRAT1	chr10	+	97319267	97321915	3.37	7.55	5.64	5.67	4.9	5.09	4.13	3.98	3.29	6.54	12.38	22.97	7.34	8.28	8.1	4.16	5.61	21.88	11.99	-0.016	0.492	0.414667	0.890667
ENSG00000162614.18	NEXN	chr1	+	77888513	77943895	8.53	4.71	5.13	8.03	17.08	7.95	16.46	4.32	3.2	3.82	1.25	1.01	3.5	1.17	13.45	14.96	10.12	0.83	1.43	-0.352	0.324	0.414667	0.386667
ENSG00000204851.6	PNMA8B	chr19	-	46486906	46496498	7.41	7.98	5.48	6.48	8.22	14.79	5.06	9.71	11.36	14.22	36.58	35.57	19.64	27.02	20.95	7.12	10.39	38.48	26.84	-0.012	0.494	0.413333	0.895333
ENSG00000167772.11	ANGPTL4	chr19	+	8363289	8374373	33.7	28.07	24.67	24.09	19.37	25.85	26.94	18.39	31.26	73.5	123.63	130.09	56.66	61.25	18.75	31.98	68.62	134.28	129.38	0.176	0.588	0.412	1.176
ENSG00000222009.8	BTBD19	chr1	+	44808482	44815585	8.94	28.31	18.07	6.01	18.69	10.44	28.61	40.53	20.69	14.98	149.42	140	16.25	43.95	20.95	58.12	19.35	42.54	122.89	0.788	0.894	0.410667	2.09267
ENSG00000162650.16	ATXN7L2	chr1	+	109483479	109492804	4.71	2.22	2.31	2.32	4.57	5.95	3.9	3.98	3.12	3.98	16.72	21.68	5.88	11.02	4.25	4.43	6.37	14.93	10.12	0.864	0.932	0.409333	2.20533
ENSG00000171223.5	JUNB	chr19	+	12791496	12793315	31.44	359.09	112.43	44.29	44.17	21.97	122.46	141.74	81.04	136.48	644.29	362.56	87.76	220.05	219.1	391.05	38.37	130.01	575.9	0.14	0.57	0.404	1.114
ENSG00000184363.9	PKP3	chr11	+	392614	404908	2.69	0	1.76	0	0.2	1.42	1.1	1.17	3.12	1.42	6.03	4.96	2.44	4.72	0	0.28	3.73	8.27	5.69	-0.376	0.312	0.402667	0.338667
ENSG00000163499.11	CRYBA2	chr2	-	218990189	218993421	3.64	3.02	1.76	0	2.92	5.64	2.49	1.36	1.56	1.64	11.05	0	11.8	9.42	0	1.45	6.02	23.06	10.82	-0.272	0.364	0.398667	0.490667
ENSG00000108622.10	ICAM2	chr17	-	64002594	64020634	9.78	12.44	7.29	6.21	5.24	3.71	5.68	7.02	8.21	5.52	34.31	39.21	12.74	16.68	8	13.71	6.37	31.52	33.96	0.156	0.578	0.394667	1.12867
ENSG00000197614.10	MFAP5	chr12	-	8637346	8662888	84.48	38.22	57.25	61.63	30.08	26.82	110.52	100.12	59.47	42.49	38.93	26.12	49.31	5.43	43.25	157.88	115.98	17.8	64.97	-0.12	0.44	0.393333	0.713333
ENSG00000174951.10	FUT1	chr19	-	48748011	48755390	9.03	6.93	6.35	8.93	9.38	10.07	5.54	12.59	13.4	13.74	28.66	28.08	18.24	15.73	16.25	8.43	9.84	39.03	30.08	-0.232	0.384	0.386667	0.538667
ENSG00000066468.22	FGFR2	chr10	-	121478334	121598458	4.79	2.12	5.07	7.51	1.31	3.35	8.03	7.02	2.34	1.81	2.01	1.15	1.71	0.47	3	5.33	2.08	9.24	7.34	0.84	0.92	0.381333	2.14133
ENSG00000261150.2	EPPK1	chr8	-	143857324	143878464	1.71	3.73	3.72	2.8	8.28	18.59	5.23	9.61	10.94	6.54	19.76	22.97	6.53	9.54	11.38	4.66	4.92	30.32	23.61	-0.384	0.308	0.373333	0.297333
ENSG00000213221.4	DNLZ	chr9	-	136359480	136363789	7.04	0.84	0.37	11.23	7.37	5.27	0	14.29	9.24	2.74	24.77	31.79	0	0	0	14.58	0	21.26	11.99	-0.512	0.244	0.369333	0.101333
ENSG00000146410.11	MTFR2	chr6	-	136231024	136250335	1.51	0	0.26	0.67	1.09	0	1.33	0.26	0.37	0	0	0	0	0	0	1.2	1.6	0	0.66	-0.196	0.402	0.366667	0.572667
ENSG00000007264.14	MATK	chr19	-	3777970	3802129	1.62	0.48	0.47	0	1.39	2.41	0.92	1.01	3.48	1.56	9.12	11.29	3.02	2.69	0	2.09	3.01	8.94	5.97	0.24	0.62	0.36	1.22
ENSG00000140519.12	RHCG	chr15	-	89471398	89496613	0.66	1.37	0.37	1.26	0.92	0.48	0.56	0	0.68	0	0	0.87	0.56	2.92	0	0.96	0.29	5.34	3.88	-0.476	0.262	0.36	0.146
ENSG00000284194.1	SCO2	chr22	-	50523568	50526439	4.52	0	7.05	0	7.82	10.07	13.39	11.78	0	36.39	0	17.09	0	0	25.15	0	0.92	20.67	12.19	-0.428	0.286	0.358667	0.216667
ENSG00000166407.13	LMO1	chr11	-	8224304	8268716	2.96	0	0.26	0	1.01	2.83	0.56	2.37	1.84	1.26	4.85	2.06	3.1	3.94	0	0.55	3.11	10.49	6.81	-0.544	0.228	0.357333	0.0413333
ENSG00000163060.7	TEKT4	chr2	+	94871433	94876829	0	0	0	0.33	0.62	0.16	0.27	0.26	0.37	0.89	2.14	3.82	0.56	0.24	0	2.01	0.63	1.21	0	-0.476	0.262	0.346667	0.132667
ENSG00000123689.5	G0S2	chr1	+	209675420	209676388	1.62	2.12	6.6	2.19	1.17	0.59	1.76	1.45	0	2.88	5.72	3.45	1.27	3.94	0	21.72	0.83	4.24	3.4	-0.428	0.286	0.345333	0.203333
ENSG00000125843.10	AP5S1	chr20	+	3820524	3828837	13.82	6.3	7.2	13.28	9.63	10.54	9.49	10.28	11.54	9.27	34.64	43.4	24.14	18.83	9.1	10.23	17.79	49.11	40.02	-0.104	0.448	0.344	0.688
ENSG00000182782.7	HCAR2	chr12	-	122701293	122703343	0.08	1.91	2.4	0.33	0.06	0.48	0.18	0.16	0.08	0	0.6	0.64	0.33	0.18	0	2.99	0.1	0.58	1.67	-0.32	0.34	0.341333	0.361333
ENSG00000173581.7	CCDC106	chr19	+	55641062	55653161	10.86	11.4	9.92	11.66	9.79	12.94	6.29	12.59	11.54	11.75	35.19	52.73	18.86	35.82	37.45	9.47	11.88	35.65	17.43	0.076	0.538	0.337333	0.951333
ENSG00000219200.11	RNASEK	chr17	+	7012417	7014532	143.63	121.81	26.23	52.78	31.16	36.41	53.8	31.36	52.84	78.24	169.61	165.4	171.65	151.64	215	75.67	82.29	223.93	149.45	1	1	0.333333	2.33333
ENSG00000078399.17	HOXA9	chr7	-	27162435	27175180	0.42	1.37	0.96	5.78	2.64	3.06	2.17	2.09	1.84	0.32	0	0.54	1.01	5.55	15	0.64	8.65	1.52	2.52	-0.084	0.458	0.333333	0.707333
ENSG00000120500.17	ARR3	chrX	+	70268305	70281840	0	0	1.56	0	1.39	0	1.19	1.45	1.66	0	2.86	6.94	0	0	0	1.53	2.39	0	2.89	-0.388	0.306	0.333333	0.251333
ENSG00000167676.4	PLIN4	chr19	-	4502180	4518465	0.66	1.37	2.4	0.81	1.24	1.71	1.49	3.44	2.13	4.96	19.08	14.42	1.71	3.83	2.15	48.04	2.57	3.71	5.97	1	1	0.330667	2.33067
ENSG00000158301.18	GPRASP2	chrX	+	102712176	102717733	9.12	17.66	24.58	30.21	21.94	24.73	15.34	31.36	32.15	55.16	92.6	60.19	86.63	88.55	58.45	20.07	26.93	102.84	147.78	-0.12	0.44	0.330667	0.650667
ENSG00000253293.4	HOXA10	chr7	-	27170591	27180261	0.88	0.48	1.26	4.53	3.28	3.16	2.33	3.35	3.03	0	0	0.33	1.71	5.43	16.65	1.2	9.45	1.99	3.16	-0.024	0.488	0.329333	0.793333
ENSG00000034971.16	MYOC	chr1	-	171635417	171652683	0.3	0	4.33	1.42	1.31	1.12	1.85	0.69	0.56	0	0.7	0.64	0.26	0.32	8.25	0.96	1.23	0.94	2.52	1	1	0.325333	2.32533
ENSG00000172803.17	SNX32	chr11	+	65833641	65856896	2.69	8.14	3.64	3.39	6.39	6.66	3.47	6.38	8.21	6.37	33.06	25.96	15.52	16.39	13.45	6.59	3.73	23.48	35.99	0.024	0.512	0.325333	0.861333
ENSG00000149591.16	TAGLN	chr11	+	117199321	117204782	623.37	133.02	496.22	174.83	103.63	28.79	339.28	558.11	301.93	149.98	421.15	275.8	176.13	93.41	272.85	1042	971.47	286.45	382.11	1	1	0.324	2.324
ENSG00000136630.12	HLX	chr1	+	220879400	220885059	2.09	7.9	1.65	1.1	1.09	1.52	4.53	1.45	1.28	1.89	15.47	16.4	1.71	2.14	2.9	3.77	1.02	9.55	8.12	0.588	0.794	0.321333	1.70333
ENSG00000107984.9	DKK1	chr10	+	52314296	52318042	2	0.84	1.05	1.92	1.78	0.48	2.09	2.37	2.01	0	0	0	0.33	0	0	1.93	2.73	0	4.28	-0.488	0.256	0.313333	0.0813333
ENSG00000232070.8	TMEM253	chr14	+	21098937	21103724	1.51	0	0.76	0	0.62	0.07	0.56	0	0	0	0	2.06	1.71	0	0	0	0.63	1.67	2.12	-0.052	0.474	0.304	0.726
ENSG00000166793.10	YPEL4	chr11	-	57645087	57649944	18.48	11.52	8.79	10.47	11.57	10.64	11.4	10.1	14.94	11.22	35.68	43.89	20.18	36.74	12.9	12.35	18.13	47.86	35.08	1	1	0.302667	2.30267
ENSG00000128276.10	RFPL3	chr22	+	32354885	32361161	1.62	0	0.37	0.5	0.13	0.27	0.18	2.57	1.1	0	0	0	1.92	0	0	0.87	1.5	1.83	0.77	0.708	0.854	0.292	1.854
ENSG00000167604.14	NFKBID	chr19	-	35887653	35902303	8.27	28.07	10.76	12.04	7.66	2.48	20.6	26.15	7.58	12.91	70	42.72	12.45	31.44	3.55	23.28	11.6	53.38	101.47	-0.092	0.454	0.286667	0.648667
ENSG00000163945.16	UVSSA	chr4	+	1347266	1395992	6.49	15.19	7.94	6.11	16.57	23.25	11.32	19.46	21.44	43.97	74.33	107.19	39.13	85.51	7.35	32.97	25.37	88.71	89.93	0.276	0.638	0.276	1.19
ENSG00000179388.8	EGR3	chr8	-	22687659	22693302	3.64	125.22	10.6	14.08	1.99	2.65	43.62	41.77	14.69	7.95	120.94	62.17	4.61	29.19	32.9	71.33	4.24	35.75	108.78	0.648	0.824	0.264	1.736
ENSG00000244734.3	HBB	chr11	-	5225464	5229395	142.51	391.79	164.81	37.92	274.91	37.37	352.42	229.96	5.95	18	28.15	17.37	33.44	147.04	399.15	601.2	25.15	25.38	160.71	-0.476	0.262	0.26	0.046
ENSG00000115155.16	OTOF	chr2	-	26457203	26558698	14.65	0.6	0.06	1.92	2.78	2.83	1.67	2.09	1.56	9.51	24.66	38.02	6.63	8.16	0.65	7.28	2.39	23.84	14.84	-0.084	0.458	0.250667	0.624667
ENSG00000144655.14	CSRNP1	chr3	-	39141855	39154562	8.05	86.39	16.79	9.26	10.68	9.09	29.23	36.61	19.43	20.38	225.65	109.64	21.93	79.12	51.55	116.6	15.79	33.52	133.43	0.7	0.85	0.246667	1.79667
ENSG00000124257.6	NEURL2	chr20	-	45888625	45891287	1.31	0	2.76	3.39	2.34	1.71	2.33	0	3.29	9.36	20	12.38	5.41	9.03	0	3.49	4.24	16.79	23.23	0.136	0.568	0.230667	0.934667
ENSG00000182698.11	RESP18	chr2	-	219327409	219333177	2	0	0	3.14	0	0	1.4	0	1.84	0	6.39	0	2.23	0	0	1.37	3.2	0	4.28	1	1	0.226667	2.22667
ENSG00000101470.9	TNNC2	chr20	-	45823214	45833745	0	0	0	0	0	0.59	1.01	1.64	0.78	0	2.14	0	2.34	1.67	0	0	1.11	12.84	2.25	-0.264	0.368	0.225333	0.329333
ENSG00000132465.10	JCHAIN	chr4	-	70655541	70681817	3.27	15.09	24.03	17.36	15.28	1.33	4.22	16.94	1.28	2.25	0	0	5.31	3.37	100	24.44	8.76	0.58	1.31	-0.332	0.334	0.196	0.198
ENSG00000124107.5	SLPI	chr20	-	45252239	45254564	6.01	10.93	7.63	0	0	0	3.47	8.47	0	0	6.56	0	0	0	0	22.83	3.96	0	8.62	1	1	0.157333	2.15733
ENSG00000276070.4	CCL4L2	chr17	+	36210924	36212878	0.66	95.01	3.56	11.23	0.27	0.38	34.48	23.84	5.09	2.59	43.4	4.75	11.18	4.19	12.45	2.47	0.92	27.16	170.01	-0.244	0.378	0.148	0.282
ENSG00000130595.18	TNNT3	chr11	+	1919562	1938706	0.19	0	1.26	0	1.24	1.9	1.76	0.37	0.37	0	2.56	2.35	0.75	1.07	0	1.37	0.83	9.39	1.78	-0.148	0.426	0.118667	0.396667
ENSG00000205639.10	MFSD2B	chr2	+	24010081	24063321	0.88	1.17	1.65	2.44	5.04	2.48	3.47	2.09	2.44	12.91	10.92	14.11	41.69	9.42	0.25	11.47	2.57	42.41	5.83	-0.124	0.438	0.056	0.37

### Sheet: E. Up in pain, male paired
Sheet E. Genes with increased abundance in paired male pain vs no pain
pain state	-	-	-	-	-	P	N	P	N	P	N	P	N	-	-	-	-	-
age	-	-	-	-	-	61	61	64	64	59	59	50	50	-	-	-	-	-
sex	-	-	-	-	-	M	M	M	M	M	M	M	M	-	-	-	-	-
sample_id	-	-	-	-	-	22T10R	22T10L	35T10L	35T10R	39T8R	39T8L	66T12R	66T12L	-	-	-	-	-
serial_no	-	-	-	-	-	3	2	15	16	18	17	31	30	-	-	-	-	-
gene_id	gene_symbol	chr	strand	start	end	22T10R	22T10L	35T10L	35T10R	39T8R	39T8L	66T12R	66T12L	22 L2FC	35 L2FC	39 L2FC	66 L2FC	MEDIAN L2FC
ENSG00000203618.5	GP1BB	chr22	+	19722945	19724771	0	0	11.5673	0	7.50408	0	0	0	LE	6.86633	6.2487	LE	6.55752
ENSG00000223953.5	C1QTNF5	chr11	-	119338939	119340940	8.03469	0	11.3122	0	8.69898	10.8143	9.18469	0	6.34602	6.83444	-0.31081	6.53678	6.4414
ENSG00000186105.7	LRRC70	chr5	+	62578735	62581448	4.56837	0	6.68776	0	0	0	0	3.63673	5.54485	6.08486	LE	-5.22371	5.54485
ENSG00000109321.10	AREG	chr4	+	74445134	74455009	3.78776	0	7.4898	0	0.367347	0.597959	18.1582	3.73061	5.28087	6.24599	LE	2.25289	5.28087
ENSG00000204909.7	SPINK9	chr5	+	148321203	148339849	1.00204	2.30714	3.89796	0	2.59388	0	0.780612	0	-1.12714	5.32119	4.75161	LE	4.75161
ENSG00000280165.1	PCDH20	chr13	-	61409685	61415522	3.14184	3.45306	2.31327	0	2.59388	0	1.69184	1.86122	-0.132251	4.59291	4.75161	LE	4.59291
ENSG00000108255.7	CRYBA1	chr17	+	29246863	29254494	1.43673	1.26327	2.63673	0	2.12449	0	1.43469	2.0449	LE	4.77438	4.4754	-0.482958	4.4754
ENSG00000078098.13	FAP	chr2	-	162170684	162245151	6.36429	2.21837	3.11531	0	4.80204	0.122449	0	0.134694	1.47938	5.00688	4.46184	LE	4.46184
ENSG00000004846.16	ABCB5	chr7	+	20615207	20777038	2.25102	0	5.11939	0.163265	1.01939	0.122449	0.497959	0.332653	4.55522	4.30929	LE	LE	4.43225
ENSG00000275302.1	CCL4	chr17	+	36103590	36105621	50.9102	1.26327	21.5469	0.257143	4.90408	2.41735	34.7133	3.18776	5.22565	5.92152	0.991201	3.40446	4.31506
ENSG00000099985.3	OSM	chr22	-	30262829	30266840	2.25102	0.110204	4.82653	0	0.473469	0.218367	5.11837	0.234694	3.48342	5.6225	LE	3.96268	3.96268
ENSG00000277632.1	CCL3	chr17	-	36088256	36090169	49.1051	3.45306	44.2449	0	5.90612	2.12041	56.7673	3.4551	3.79167	8.79262	1.43561	3.99964	3.89566
ENSG00000276085.1	CCL3L3	chr17	-	36194869	36196758	25.8857	3.00408	2.21327	0	5.47959	4.23673	24.502	0.85102	3.06548	4.53186	0.36355	4.69316	3.79867
ENSG00000125538.11	IL1B	chr2	-	112829751	112836903	7.57347	0.506122	11.6551	0.757143	1.83469	0.973469	22.3306	0.761224	3.6622	3.77761	LE	4.70294	3.77761
ENSG00000276070.4	CCL4L2	chr17	+	36210924	36212878	32.8531	1.26327	2.52857	0	2.90408	2.61429	20.4459	3.35918	4.59527	4.71621	0.146351	2.57035	3.58281
ENSG00000136244.11	IL6	chr7	+	22725884	22732002	6.36429	0.506122	5.63469	0	0	3.41224	2.45306	0.134694	3.41481	5.84164	-5.13432	3.44338	3.42909
ENSG00000214435.7	AS3MT	chr10	+	102869516	102901899	0	0	10.2745	0	0	0	6.84388	6.94388	LE	6.6969	LE	-0.0206283	3.33813
ENSG00000168589.14	DYNLRB2	chr16	+	80540734	80550760	1.20816	1.95306	0	0.632653	4.35918	0.973469	2.03367	0	LE	LE	2.0545	4.41527	3.23488
ENSG00000221944.6	TIGD1	chr2	-	232547968	232550592	8.22245	4.87347	8.13367	0	0	9.02959	5.11837	0	0.742756	6.36346	-6.51248	5.70553	3.22414
ENSG00000100453.12	GZMB	chr14	-	24630954	24634267	6.86122	0.706122	11.1286	3.28163	0	0	3.28367	0	3.11027	1.73138	LE	5.08052	3.11027
ENSG00000128342.4	LIF	chr22	-	30240447	30246851	4.4102	0.0244898	4.29796	2.0398	0.593878	0.218367	0.780612	0.55102	5.17909	1.03936	LE	LE	3.10923
ENSG00000131747.14	TOP2A	chr17	-	40388516	40417950	3.04286	0.202041	0.977551	1.00102	3.56122	0.467347	0.876531	0.657143	3.37926	LE	2.69002	LE	3.03464
ENSG00000073756.11	PTGS2	chr1	-	186671791	186680427	1.53673	0.908163	3.39184	0.257143	1.12041	0.332653	6.75306	1.0602	LE	3.28941	LE	2.56237	2.92589
ENSG00000213221.4	DNLZ	chr9	-	136359480	136363789	10.2214	0	13.851	1.7398	7.86531	4.23673	1.34082	0.332653	6.6895	2.92275	0.877121	LE	2.92275
ENSG00000124731.12	TREM1	chr6	-	41267926	41286719	6.53878	0.806122	7.58776	0.49898	1.33469	0.218367	6.34694	0.95102	2.87314	3.68198	LE	2.61682	2.87314
ENSG00000125740.13	FOSB	chr19	+	45467995	45475179	52.6214	8.54388	68.0153	0.632653	20.699	2.32041	116.834	40.0755	2.60864	6.53871	3.10319	1.5413	2.85591
ENSG00000232810.3	TNF	chr6	+	31575567	31578336	6.18367	1.26327	7.82041	0.49898	1.22551	0.597959	7.28163	0.95102	2.20454	3.725	LE	2.81215	2.81215
ENSG00000160883.10	HK3	chr5	-	176880869	176899332	2.53878	1.51429	12.198	0.257143	2.59388	0	4.35306	4.57041	0.708973	5.10577	4.75161	-0.0687512	2.73029
ENSG00000168621.14	GDNF	chr5	-	37812677	37839686	2.93469	0.3	2.63673	0.373469	0.473469	0.467347	0.204082	0.234694	2.92348	2.53111	LE	LE	2.7273
ENSG00000187537.13	POTEG	chr14	-	19402486	19434341	0	0	4.5398	0	0	0	4.70102	4.99592	LE	5.53599	LE	-0.0860011	2.72499
ENSG00000240204.2	SMKR1	chr7	+	129502479	129512932	2.05714	1.18367	1.20816	1.63061	2.49082	0	1.69184	0.85102	0.748843	LE	4.69533	LE	2.72209
ENSG00000240021.9	TEX35	chr1	+	178513077	178548602	0	0.0244898	2.01837	0.373469	2.79796	0.218367	0.0489796	1.49592	LE	2.16161	3.18627	LE	2.67394
ENSG00000131095.12	GFAP	chr17	-	44903161	44916937	8.7949	0.908163	8.90816	3.17959	15.6286	2.41735	0.973469	1.77755	3.14125	1.45772	2.64341	LE	2.64341
ENSG00000179388.8	EGR3	chr8	-	22687659	22693302	68.951	3.26735	40.9224	5.62653	6.21224	3.12245	50.7347	9.82245	4.35798	2.84068	0.969996	2.35705	2.59886
ENSG00000120500.17	ARR3	chrX	+	70268305	70281840	1.96633	2.74082	2.01837	0	2.22653	0	3.83061	2.20204	-0.459237	4.40488	4.54011	0.771841	2.58836
ENSG00000183479.12	TREX2	chrX	-	153444720	153470587	4.73469	0.706122	5.20816	4.24286	5.90612	0	0.780612	0.657143	2.58435	0.289568	5.90836	LE	2.58435
ENSG00000204428.12	LY6G5C	chr6	-	31676684	31684040	3.04286	0.506122	2.21327	0.257143	1.33469	0.732653	1.17755	0.444898	2.3744	2.69536	LE	LE	2.53488
ENSG00000115363.13	EVA1A	chr2	-	75469302	75569722	7.32347	1.18367	7.71633	3.52347	9.17551	1.19388	0.39898	0.55102	2.53182	1.10912	2.84173	LE	2.53182
ENSG00000187634.11	SAMD11	chr1	+	923928	944581	2.15102	2.74082	3.97347	0	1.62449	0.597959	1.95306	1.0602	-0.335726	5.34819	LE	LE	2.50623
ENSG00000164089.8	ETNPPL	chr4	-	108742040	108763054	0.42449	7.28163	0	1.52245	7.86531	1.30306	3.6449	0.55102	-3.81495	LE	2.50515	2.52415	2.50515
ENSG00000186998.15	EMID1	chr22	+	29205851	29259597	4.4102	0.506122	7.96531	1.94286	1.53061	1.6449	0.679592	1.0602	2.89551	1.98114	LE	LE	2.43833
ENSG00000183615.5	FAM167B	chr1	+	32247233	32248856	3.78776	0.610204	5.73469	1.00102	1.83469	1.5449	0	0.444898	2.45263	2.40582	LE	LE	2.42922
ENSG00000120738.7	EGR1	chr5	+	138465490	138469315	173.19	23.9592	258.6	23.3265	78.4878	31.7184	229.85	59.5816	2.84853	3.46506	1.30444	1.94596	2.39724
ENSG00000103522.15	IL21R	chr16	+	27402162	27452042	2.53878	0.110204	5.11939	2.45918	0.473469	0.732653	0.780612	1.16633	3.65001	1.0282	LE	LE	2.3391
ENSG00000131055.4	COX4I2	chr20	+	31637888	31645006	2.15102	3.54694	3.82755	0	1.92857	0	1.26122	1.38776	-0.696107	5.29556	LE	LE	2.29973
ENSG00000196136.17	SERPINA3	chr14	+	94612377	94624055	1042	191.648	1122.03	262.153	485.171	75.7367	221.945	277.5	2.44222	2.09721	2.67782	-0.322156	2.26971
ENSG00000106366.8	SERPINE1	chr7	+	101127089	101139266	53.8684	4.3	41.4612	4.52143	4.12551	1.5449	12.3449	4.99592	3.61654	3.16883	1.36113	1.28814	2.26498
ENSG00000144031.11	ANKRD53	chr2	+	70978380	70985499	2.93469	0.506122	1.53061	1.32857	1.12041	1.30306	2.19694	0.444898	2.32387	LE	LE	2.07565	2.19976
ENSG00000163814.7	CDCP1	chr3	-	45082278	45146422	3.98163	0.706122	3.82755	0.757143	2.22653	1.30306	0.876531	1.26735	2.34008	2.19602	0.729602	LE	2.19602
ENSG00000105825.11	TFPI2	chr7	-	93885397	93890991	6.53878	0.506122	3.21327	0.632653	2.59388	0.597959	1.34082	0.444898	3.45324	2.17705	1.94847	LE	2.17705
ENSG00000170345.9	FOS	chr14	+	75278774	75282230	477.931	163.963	937.027	81.7041	367.7	162.702	1831.5	268.395	1.54285	3.518	1.1758	2.77014	2.1565
ENSG00000107984.9	DKK1	chr10	+	52314296	52318042	2.85918	0.706122	3.82755	0.632653	1.62449	1.83673	1.06327	0.444898	1.87613	2.42243	LE	LE	2.14928
ENSG00000158859.9	ADAMTS4	chr1	-	161184308	161199056	8.7	1.95306	8.31224	1.21837	1.22551	0.732653	2.03367	4.12449	2.09973	2.67374	LE	-0.985438	2.09973
ENSG00000172780.16	RAB43	chr3	-	129087569	129122801	0.42449	3.97653	6.98163	0	5.31224	0.218367	7.06735	6.56327	-2.95836	6.14601	4.08746	0.10521	2.09634
ENSG00000092295.11	TGM1	chr14	-	24249114	24264432	1.33469	3.17959	2.4102	0.49898	0.593878	0.332653	3.28367	0.444898	-1.19277	2.06723	LE	2.63453	2.06723
ENSG00000188596.10	CFAP54	chr12	+	96489571	96875555	0.764286	0.991837	3.11531	0.632653	2.59388	0.597959	1.17755	0.134694	LE	2.13375	1.94847	LE	2.04111
ENSG00000116745.6	RPE65	chr1	-	68428822	68449959	2.15102	0.202041	0	0	3.92653	1.83673	0.204082	0.657143	2.89776	LE	1.05591	LE	1.97684
ENSG00000151379.3	MSGN1	chr2	+	17816496	17817101	2.05714	0.202041	3.21327	1.42857	0	0	0.30102	0	2.83631	1.11607	LE	LE	1.97619
ENSG00000184557.4	SOCS3	chr17	-	78356778	78360077	93.4582	5.48367	73.6449	15.7306	22.5469	8.84286	146.208	45.3469	4.06658	2.21983	1.34051	1.68676	1.95329
ENSG00000214274.9	ANG	chr14	+	20684177	20698971	8.03469	2.67041	8.37143	0.757143	5.7	4.23673	10.7755	2.0449	1.55399	3.305	0.419444	2.3421	1.94805
ENSG00000105697.7	HAMP	chr19	+	35280716	35285143	4.06531	0.202041	5.20816	1.32857	1.62449	5.31122	1.77959	1.38776	3.78561	1.89364	-1.64979	LE	1.89364
ENSG00000171223.5	JUNB	chr19	+	12791496	12793315	123.204	32.4602	116.598	23.2184	40.749	30.5388	222.435	61.2357	1.92104	2.32324	0.414941	1.85923	1.89013
ENSG00000136542.8	GALNT5	chr2	+	157257598	157314211	3.31122	0.3	8.53265	2.2449	3.72653	1.43265	0.497959	0.332653	3.09222	1.88028	1.32001	LE	1.88028
ENSG00000163220.10	S100A9	chr1	+	153357854	153361027	3.98163	4.22449	26.5847	6.65204	14.1061	4.02245	54.0459	13.698	-0.0833836	1.98262	1.78494	1.9724	1.87867
ENSG00000113368.11	LMNB1	chr5	+	126776623	126837020	6.86122	1.35306	6.76429	1.7398	3.38571	0.863265	3.48367	1.16633	2.26025	1.89956	1.85545	1.50079	1.87751
ENSG00000211448.11	DIO2	chr14	-	80197527	80387757	8.03469	2.21837	15.0796	4.08776	14.1061	2.92347	2.5949	3.02143	1.81098	1.85788	2.23224	-0.211976	1.83443
ENSG00000162490.6	DRAXIN	chr1	+	11691729	11725857	4.32551	0.610204	7.82041	2.14592	1.33469	1.30306	2.12143	1.16633	2.63954	1.81827	LE	0.810838	1.81827
ENSG00000175592.8	FOSL1	chr11	-	65892049	65900573	9.60306	0.610204	5.54388	1.52245	1.22551	0.863265	1.43469	2.0449	3.77213	1.79851	LE	-0.482958	1.79851
ENSG00000007908.15	SELE	chr1	-	169722641	169764705	6.45714	0.991837	0.755102	1.1102	0.910204	1.08571	3.38571	1.6898	2.58631	LE	LE	0.961659	1.77398
ENSG00000188396.3	TCTEX1D4	chr1	-	44805913	44806675	7.65408	1.18367	13.2582	2.76531	3.38571	1.30306	12.0245	6.2898	2.59468	2.22096	1.31288	0.924082	1.76692
ENSG00000167680.15	SEMA6B	chr19	-	4542593	4559808	5.74898	2.03878	10.1929	2.34082	3.28163	0.332653	2.53469	2.91939	1.4514	2.07621	2.96644	-0.196621	1.7638
ENSG00000205744.9	DENND1C	chr19	-	6467207	6482557	1.77245	1.09592	3.29694	0.87551	2.22653	0.597959	4.2	1.16633	LE	1.80001	1.73697	1.76369	1.76369
ENSG00000015133.18	CCDC88C	chr14	-	91271323	91417844	1.96633	20.6102	12.198	1.00102	13.7612	1.08571	12.2551	12.3224	-3.3252	3.48151	3.54723	-0.00784269	1.73683
ENSG00000122861.15	PLAU	chr10	+	73909177	73917497	7.91939	1.51429	12.7235	2.86939	7.67551	3.02449	5.92245	2.64694	2.3126	2.11055	1.31532	1.13253	1.71293
ENSG00000265107.2	GJA5	chr1	-	147756199	147773362	5.08469	4.06531	6.01429	1.32857	4.12551	1.19388	0.973469	0.55102	0.315836	2.09761	1.70742	LE	1.70742
ENSG00000180383.3	DEFB124	chr20	-	31465506	31476757	2.3551	2.13265	2.92551	0	5.12959	1.30306	3.19796	1.0602	0.137024	4.91911	1.89812	1.50719	1.70266
ENSG00000128564.6	VGF	chr7	-	101162509	101165593	11.4031	3.17959	51.0949	19.3918	29.5602	8.84286	26.1735	8.20204	1.81043	1.39313	1.72972	1.66207	1.69589
ENSG00000188766.12	SPRED3	chr19	+	38388421	38399587	3.88469	0.806122	4.92857	2.0398	1.62449	0.863265	1.06327	1.49592	2.13669	1.23268	LE	LE	1.68468
ENSG00000162772.16	ATF3	chr1	+	212565334	212620777	69.3939	7.77347	64.1286	40.5684	15.7245	5.31122	50.0224	14.1061	3.14181	0.659308	1.54813	1.81894	1.68354
ENSG00000119508.17	NR4A3	chr9	+	99821855	99866891	4.99592	0.991837	0.636735	0.87551	0.910204	1.75102	2.69184	1.16633	2.22259	LE	LE	1.14057	1.68158
ENSG00000164283.12	ESM1	chr5	-	54977864	55022671	3.6102	0.3	3.63061	3.28163	1.53061	1.43265	1.17755	0.332653	3.21343	0.141692	LE	LE	1.67756
ENSG00000115590.13	IL1R2	chr2	+	101991844	102028544	2.79388	1.61531	2.63673	0.757143	0	0	13.0929	2.4	0.754538	1.67485	LE	2.39976	1.67485
ENSG00000141433.12	ADCYAP1	chr18	+	904943	912172	120.719	36.3449	133.759	120.786	70.3204	23.5622	108.251	31.7184	1.72906	0.147072	1.57341	1.76778	1.65123
ENSG00000006016.10	CRLF1	chr19	-	18572220	18607741	15.8061	2.81735	36.5449	0.49898	5.90612	9.45306	5.35102	2.91939	2.44685	5.93496	-0.669529	0.85227	1.64956
ENSG00000118997.13	DNAH7	chr2	-	195737703	196068812	3.88469	0.991837	1.71633	1.63061	1.43265	0.332653	2.36939	0.85102	1.86771	LE	LE	1.37661	1.62216
ENSG00000181374.7	CCL13	chr17	+	34356452	34358610	1.00204	0.991837	9.54286	2.2449	2.59388	1.08571	0	1.16633	LE	2.03994	1.18393	LE	1.61193
ENSG00000081041.8	CXCL2	chr4	-	74097035	74099293	9.31429	4.9949	5.54388	1.63061	4.2898	1.43265	3.73061	0.95102	0.885798	1.7054	1.51812	1.86578	1.61176
ENSG00000132465.10	JCHAIN	chr4	-	70655541	70681817	2.3551	0.706122	0.867347	1.42857	6.62653	2.52449	3.6449	0.234694	1.60671	LE	1.35783	3.48401	1.60671
ENSG00000167077.12	MEI1	chr22	+	41699499	41799456	3.49082	1.35306	1.53061	1.63061	6.02449	1.5449	1.95306	1.38776	1.30522	LE	1.89659	LE	1.6009
ENSG00000242441.7	GTF2A1L	chr2	+	48617798	48733148	13.6367	3.00408	0	0	2.12449	0.973469	0.30102	1.38776	2.1458	LE	1.05119	LE	1.5985
ENSG00000068489.12	PRR11	chr17	+	59155499	59204705	4.89796	3.79898	8.13367	2.65918	6.11224	1.92857	2.53469	0.657143	0.358243	1.57729	1.61465	1.799	1.59597
ENSG00000164932.12	CTHRC1	chr8	+	103371515	103382997	13.298	4.43878	31.4602	8.3602	17.198	5.50612	7.43163	5.89184	1.56164	1.89934	1.62553	0.329964	1.59358
ENSG00000185482.7	STAC3	chr12	-	57243453	57251193	1.96633	0.706122	4.29796	2.96531	4.2898	0.597959	1.26122	1.16633	LE	0.520803	2.65294	LE	1.58687
ENSG00000137331.11	IER3	chr6	-	30743199	30744554	23.4102	6.69184	27.7633	8.46633	7.9449	7.72755	20.7327	7.47653	1.79141	1.70162	0.0395131	1.45924	1.58043
ENSG00000187116.13	LILRA5	chr19	-	54307070	54313139	2.05714	0.706122	2.75306	0.757143	1.53061	0.467347	0.679592	0.332653	1.42005	1.7349	LE	LE	1.57748
ENSG00000146904.8	EPHA1	chr7	-	143390289	143408892	3.6102	1.43265	5.11939	1.32857	2.99592	0	1.43469	5.70816	1.27547	1.86931	4.9523	-1.92013	1.57239
ENSG00000125910.5	S1PR4	chr19	+	3172346	3180332	0.656122	0.506122	2.01837	0.632653	0.181633	0.332653	2.12143	0.657143	LE	1.53175	LE	1.55285	1.5423
ENSG00000136630.12	HLX	chr1	+	220879400	220885059	3.78776	1.86327	1.91837	1.1102	2.69388	0.863265	7.28163	0.95102	0.985682	LE	1.53626	2.81215	1.53626
ENSG00000179528.15	LBX2	chr2	-	74497517	74503316	2.93469	0.506122	1.33469	0	0.265306	0	2.19694	1.26735	2.32387	LE	LE	0.748333	1.5361
ENSG00000137804.12	NUSAP1	chr15	+	41332694	41381050	4.64286	2.74082	0.636735	1.21837	3.38571	0.597959	1.17755	1.38776	0.739451	LE	2.32024	LE	1.52985
ENSG00000104783.11	KCNN4	chr19	-	43766533	43781257	3.78776	1.95306	4.29796	1.42857	1.43265	1.92857	3.83061	1.16633	0.921161	1.52465	LE	1.6341	1.52465
ENSG00000127774.6	EMC6	chr17	+	3668815	3669668	24.85	4.78571	9.45306	2.86939	13.4	17.8265	4.94592	1.86122	2.3524	1.6858	-0.409137	1.36336	1.52458
ENSG00000049089.13	COL9A2	chr1	-	40300487	40317816	6.27959	2.13265	5.63469	1.7398	1.92857	1.75102	2.12143	1.0602	1.51471	1.64017	LE	0.937109	1.51471
ENSG00000142871.16	CYR61	chr1	+	85580761	85583962	111.013	35.6061	126.508	7.3449	35.0857	13.6327	131.796	77.9735	1.63779	4.08797	1.35738	0.756496	1.49758
ENSG00000205277.9	MUC12	chr7	+	100969623	101018949	0.183673	0.908163	0.15102	0.163265	2.02653	0.122449	2.36939	3.02143	LE	LE	3.25696	-0.338053	1.45945
ENSG00000160888.6	IER2	chr19	+	13150415	13154908	21.5418	9.23673	37.252	9.11633	8.69898	8.3	41.2735	12.949	1.21283	2.01892	0.0669469	1.66477	1.4388
ENSG00000166573.5	GALR1	chr18	+	77250549	77277896	3.6102	0.506122	9.69592	3.52347	2.31327	1.43265	0.497959	0.657143	2.61382	1.43481	0.654955	LE	1.43481
ENSG00000174808.11	BTC	chr4	-	74744759	74794686	6.18367	1.86327	7.89082	2.45918	5.96939	2.52449	1.60612	2.0449	1.67835	1.64266	1.20951	-0.330188	1.42609
ENSG00000126453.9	BCL2L12	chr19	+	49665142	49673916	4.89796	0.610204	3.46939	1.63061	3.63061	0.973469	3.83061	4.83469	2.81503	1.04439	1.79713	-0.328207	1.42076
ENSG00000108821.13	COL1A1	chr17	-	50183289	50201632	148.057	41.5531	432.514	100.159	159.529	79.549	64.2388	58.4653	1.83063	2.10935	1.00299	0.135642	1.41681
ENSG00000158050.4	DUSP2	chr2	-	96143166	96145440	2.79388	0.908163	1.43469	1.94286	0.265306	0	2.03367	0.761224	1.52127	LE	LE	1.30888	1.41508
ENSG00000166831.8	RBPMS2	chr15	-	64739892	64775587	1.96633	6.10816	1.20816	1.63061	2.31327	0.467347	4.09796	1.49592	-1.5871	LE	2.08868	1.3953	1.3953
ENSG00000154553.13	PDLIM3	chr4	-	185500660	185535612	8.86939	10.752	6.86224	2.56122	12.3837	2.12041	1.86327	1.60408	-0.274885	1.38746	2.49115	LE	1.38746
ENSG00000167604.14	NFKBID	chr19	-	35887653	35902303	24.5724	8.43469	17.9439	2.65918	4.35918	3.12245	24.8031	10.5622	1.53149	2.7092	0.468622	1.22381	1.37765
ENSG00000204965.8	PCDHA5	chr5	+	140821604	141012344	4.06531	1.51429	10.0031	2.45918	2.40102	2.52449	1.60612	1.6898	1.36753	1.98104	-0.0695202	LE	1.36753
ENSG00000196090.12	PTPRT	chr20	-	42072752	43189970	9.86531	2.03878	20.4918	13.9061	18.7255	8.65	20.2245	6.50408	2.22013	0.556015	1.10533	1.62179	1.36356
ENSG00000150337.13	FCGR1A	chr1	+	149782671	149792518	20.1061	6.69184	44.4276	18.8929	18.6429	6.54082	6.75306	5.18367	1.57292	1.22924	1.49691	0.375207	1.36307
ENSG00000164867.10	NOS3	chr7	+	150990995	151014588	4.06531	5.58163	9.69592	2.0398	1.22551	1.43265	2.5949	0.95102	-0.447883	2.19471	LE	1.35844	1.35844
ENSG00000162704.15	ARPC5	chr1	-	183620846	183635757	30.4388	36.1388	84.0286	32.0551	118.664	37.4633	98.0918	39.4122	-0.246892	1.38755	1.66071	1.3133	1.35043
ENSG00000144802.11	NFKBIZ	chr3	+	101827991	101861022	58.2571	31.9878	108.616	19.7531	43.5673	21.2878	153.898	48.5347	0.862886	2.45314	1.02977	1.66285	1.34631
ENSG00000123342.15	MMP19	chr12	-	55835433	55842966	3.78776	1.43265	13.851	2.56122	1.53061	1.08571	3.48367	3.02143	1.34291	2.39021	LE	0.199233	1.34291
ENSG00000143546.9	S100A8	chr1	-	153390032	153391188	0.553061	2.81735	8.05714	3.17959	0	0	16.2796	0	-2.15937	1.31455	LE	7.35576	1.31455
ENSG00000111247.14	RAD51AP1	chr12	+	4538798	4560048	3.04286	5.25102	3.21327	2.14592	3.92653	0.863265	2.12143	0.332653	-0.767737	0.560948	2.06353	2.36021	1.31224
ENSG00000077274.8	CAPN6	chrX	-	111245103	111270523	2.25102	1.09592	14.4816	3.52347	21.2673	8.50612	1.43469	1.49592	0.975168	2.00871	1.31197	LE	1.31197
ENSG00000173846.12	PLK3	chr1	+	44800225	44805990	60.302	19.0857	105.841	32.0551	23.1306	14.2296	95.0643	49.2316	1.65456	1.72014	0.69703	0.947907	1.30124
ENSG00000147804.9	SLC39A4	chr8	-	144409742	144416895	3.39592	0.610204	2.01837	1.63061	0.593878	0.332653	0.780612	1.6898	2.29937	0.29167	LE	LE	1.29552
ENSG00000011422.11	PLAUR	chr19	-	43646095	43670547	23.8551	5.08571	11.3918	3.91224	4.51122	4.12857	12.5122	5.99796	2.20772	1.51813	0.12498	1.04843	1.28328
ENSG00000126803.9	HSPA2	chr14	+	64535905	64546173	29.2755	5.90306	24.4837	4.00204	26.1429	22.0347	47.7347	45.1765	2.29084	2.58329	0.245615	0.079294	1.26823
ENSG00000148795.6	CYP17A1	chr10	-	102830531	102837533	1.86327	1.09592	3.46939	1.42857	0.593878	1.6449	2.03367	0.761224	LE	1.22349	LE	1.30888	1.26619
ENSG00000142178.7	SIK1	chr21	-	43414515	43427128	9.13776	3.45306	9.69592	3.39388	4.12551	3.52143	10.6224	4.7449	1.37848	1.48735	0.222567	1.1461	1.26229
ENSG00000130513.6	GDF15	chr19	+	18374731	18389176	7.91939	1.26327	34.1112	14.2265	1.92857	1.92857	4.26735	4.57041	2.55643	1.25578	LE	-0.0967915	1.25578
ENSG00000102265.11	TIMP1	chrX	+	47582313	47586789	358.424	111.52	685.653	288.931	247.673	103.216	117.565	98.2704	1.68347	1.24647	1.26195	0.258393	1.25421
ENSG00000163017.13	ACTG2	chr2	+	73892314	73919865	5.83265	56.8245	3.82755	0	2.12449	0.467347	2.36939	1.60408	-3.2623	5.29556	1.97117	0.535159	1.25317
ENSG00000008323.15	PLEKHG6	chr12	+	6310436	6328506	2.05714	0.806122	2.4102	0.87551	1.72041	1.43265	4.2	3.55306	1.25134	1.36358	LE	0.235231	1.25134
ENSG00000121797.9	CCRL2	chr3	+	46407163	46412997	1.33469	1.35306	2.01837	0.49898	1.83469	1.30306	2.28163	1.38776	LE	1.82237	LE	0.678814	1.25059
ENSG00000119514.6	GALNT12	chr9	+	98807699	98850081	3.14184	1.26327	3.01735	0.87551	1.43265	6.1898	1.34082	0.761224	1.24975	1.67609	-2.03698	LE	1.24975
ENSG00000184293.7	CLECL1	chr12	-	9715860	9733299	5.36122	2.81735	3.54796	1.1102	6.34082	1.43265	4.09796	3.11429	0.904567	1.59184	2.07121	0.38519	1.2482
ENSG00000140254.12	DUOXA1	chr15	-	45117367	45129938	2.79388	0.506122	2.31327	1.94286	1.72041	1.5449	0.780612	1.49592	2.25532	0.240398	LE	LE	1.24786
ENSG00000204577.11	LILRB3	chr19	-	54216278	54223506	2.05714	0.991837	10.452	2.2449	3.28163	1.08571	2.87551	3.11429	0.982365	2.16993	1.51196	-0.111361	1.24716
ENSG00000161911.11	TREML1	chr6	-	41149342	41154337	4.06531	0.402041	5.29082	1.1102	2.31327	1.83673	2.5949	2.0449	3.05255	2.15525	0.31736	0.329322	1.24229
ENSG00000168026.18	TTC21A	chr3	+	39107704	39138903	7.49184	14.3908	13.7551	5.86327	5.31224	2.12041	18.3429	7.56531	-0.932618	1.21624	1.2854	1.26665	1.24144
ENSG00000197562.9	RAB40C	chr16	+	589357	629272	19.3469	16.0184	17.8673	3.83367	14.8837	1.83673	24.9684	25.3816	0.270837	2.19143	2.95169	-0.0235897	1.23113
ENSG00000145244.11	CORIN	chr4	-	47593998	47838106	2.44898	1.09592	2.4102	0.87551	1.92857	1.08571	0.497959	0.761224	1.0918	1.36358	LE	LE	1.22769
ENSG00000272514.5	CFAP206	chr6	+	87407983	87464465	3.49082	1.78163	0.636735	0.373469	3.48367	1.43265	3.73061	1.16633	0.932327	LE	1.22541	1.59693	1.22541
ENSG00000167874.6	TMEM88	chr17	+	7855065	7856099	14.5051	4.43878	2.31327	1.32857	1.92857	1.30306	4.44694	1.86122	1.6861	0.756413	LE	1.21314	1.21314
ENSG00000203883.6	SOX18	chr20	-	64047582	64049641	7.82449	2.57347	3.01735	1.63061	1.33469	0.218367	1.86327	0.95102	1.5676	0.849036	LE	LE	1.20832
ENSG00000205403.12	CFI	chr4	-	109740694	109802179	63.0184	21.9612	115.733	62.4571	102.59	32.0245	14.3857	16.1837	1.51655	0.888795	1.67655	-0.168795	1.20267
ENSG00000101194.17	SLC17A9	chr20	+	62952647	62969585	3.04286	2.21837	5.46531	1.32857	0.910204	0.863265	1.34082	0.95102	0.438968	1.96189	LE	LE	1.20043
ENSG00000127507.17	ADGRE2	chr19	-	14732393	14778541	5.26735	1.61531	11.1286	3.64082	5.31224	3.12245	3.0449	1.6898	1.64574	1.58575	0.74807	0.813218	1.19948
ENSG00000171051.8	FPR1	chr19	-	51745172	51804110	17.0286	6.45714	40.3571	9.97143	20.5735	20.8816	8.57857	4.22449	1.38527	2.00613	-0.0213464	1.00493	1.1951
ENSG00000154582.16	ELOC	chr8	-	73939169	73972287	53.3347	17.5531	29.1878	12.7816	56.4571	32.798	68.7429	30.0531	1.59786	1.18498	0.781711	1.191	1.18799
ENSG00000198670.11	LPA	chr6	-	160531483	160664259	3.88469	1.35306	2.11429	0.87551	2.69388	1.75102	0.39898	1.26735	1.45537	1.18261	0.593948	LE	1.18261
ENSG00000204815.9	TTC25	chr17	+	41930635	41965651	8.03469	1.78163	4.0602	1.7398	1.62449	1.19388	2.96531	3.55306	2.1121	1.17711	LE	-0.253075	1.17711
ENSG00000197905.8	TEAD4	chr12	+	2959330	3040673	21.348	7.97245	10.452	5.21122	4.12551	1.5449	11.2776	5.99796	1.40976	0.990406	1.36113	0.899792	1.17577
ENSG00000136999.4	NOV	chr8	+	119416306	119424353	80.0204	16.3755	95.0878	23.5092	30.2408	24.0245	20.5724	20.2776	2.28185	2.01143	0.330761	0.0207286	1.17109
ENSG00000168995.13	SIGLEC7	chr19	+	51142299	51153526	3.04286	0.706122	4.92857	2.14592	3.38571	2.22959	0.204082	0.444898	1.96301	1.16284	0.581377	LE	1.16284
ENSG00000174292.12	TNK1	chr17	+	7380534	7389774	3.04286	1.26327	3.89796	1.7398	2.90408	1.19388	4.61224	2.48367	1.20501	1.11972	1.21522	0.866991	1.16236
ENSG00000149418.10	ST14	chr11	+	130159562	130210376	4.06531	1.51429	6.98163	2.0398	4.51122	3.92041	3.19796	1.60408	1.36753	1.72661	0.197808	0.952579	1.16005
ENSG00000069482.6	GAL	chr11	+	68683779	68691175	27.3551	7.44694	26.2143	19.3184	17.5673	6.79592	30.449	15.6327	1.86311	0.438424	1.35727	0.957362	1.15732
ENSG00000146674.14	IGFBP3	chr7	-	45912245	45921874	102.021	47.6418	30.6633	15.7306	25.2714	10.9398	26.7469	8.11531	1.09696	0.958492	1.20049	1.70837	1.14873
ENSG00000126860.11	EVI2A	chr17	-	31317560	31321884	23.9592	19.3776	15.902	2.76531	21.1633	9.87347	19.4959	8.42857	0.304775	2.48149	1.0922	1.20018	1.14619
ENSG00000153234.13	NR4A2	chr2	-	156324432	156342348	34.1653	15.8224	16.9673	6.80816	8.91327	7.43163	21.2	9.27143	1.10569	1.30486	0.259087	1.18451	1.1451
ENSG00000142173.14	COL6A2	chr21	+	46098097	46132849	294.743	105.302	564.216	200.945	178.314	102.255	234.556	213.162	1.48404	1.48899	0.801648	0.13792	1.14285
ENSG00000131042.14	LILRB2	chr19	-	54273821	54281184	4.32551	2.03878	11.8398	3.28163	4.51122	6.1898	2.87551	1.16633	1.04906	1.81999	-0.447863	1.23249	1.14077
ENSG00000120341.18	SEC16B	chr1	-	177923956	177984303	6.01224	6.69184	12.5571	2.2449	2.59388	2.92347	14.2878	1.77755	-0.152099	2.43235	-0.166521	2.93792	1.14013
ENSG00000125968.8	ID1	chr20	+	31605283	31606515	76.099	19.7633	24.2735	5.45612	9.6051	11.0286	39.9245	31.7184	1.93967	2.13316	-0.197453	0.331023	1.13535
ENSG00000138778.11	CENPE	chr4	-	103105806	103198409	5.17959	7.60102	2.4102	0.257143	1.53061	1.08571	1.95306	1.86122	-0.544623	2.81323	LE	LE	1.1343
ENSG00000137558.7	PI15	chr8	+	74824537	74855029	1.53673	4.53061	5.38367	2.34082	3.72653	1.6449	1.69184	1.60408	-1.50038	1.16778	1.13289	LE	1.13289
ENSG00000103154.9	NECAB2	chr16	+	83968632	84002776	8.49388	4.71531	3.11531	1.1102	2.99592	0	2.69184	4.12449	0.835682	1.40971	4.9523	-0.597563	1.12269
ENSG00000174791.10	RIN1	chr11	-	66330242	66336840	2.85918	0.706122	2.52857	1.94286	0.910204	0.597959	0.679592	0.95102	1.87613	0.363691	LE	LE	1.11991
ENSG00000216490.3	IFI30	chr19	+	18173162	18178117	25.5367	9.71429	60.1857	0	52.9204	29.25	11.7653	11.6204	1.38526	9.23567	0.853187	0.0177265	1.11922
ENSG00000154920.14	EME1	chr17	+	50373220	50381483	1.20816	1.09592	2.75306	1.21837	2.22653	0.973469	1.60612	1.38776	LE	1.11376	1.1159	LE	1.11483
ENSG00000174521.7	TTC9B	chr19	-	40216058	40218399	8.96531	3.97653	1.20816	2.14592	3.56122	1.43265	9.44694	4.47653	1.15301	-0.779763	1.2563	1.06078	1.1069
ENSG00000147166.10	ITGB1BP2	chrX	+	71301734	71305371	1.43673	3.34796	3.01735	2.0398	2.79796	0	3.91122	1.16633	-1.16587	0.542846	4.85697	1.66339	1.10312
ENSG00000138135.6	CH25H	chr10	-	89205629	89207314	2.85918	1.09592	3.11531	1.63061	1.72041	2.52449	4.94592	1.6898	1.30708	0.893674	-0.527775	1.49532	1.10038
ENSG00000121933.18	TMIGD3	chr1	-	111483348	111563962	10.5918	4.9949	18.4551	8.46633	4.60816	12.4224	6.42143	2.91939	1.06938	1.11507	-1.41128	1.11093	1.09016
ENSG00000198113.2	TOR4A	chr9	+	137277749	137282641	2.61837	1.18367	3.63061	1.00102	1.33469	1.19388	2.12143	1.60408	1.08246	1.76057	LE	0.382493	1.08246
ENSG00000144655.14	CSRNP1	chr3	-	39141855	39154562	33.5469	7.21327	19.4551	7.66531	11.3776	8.2051	29.7102	16.6408	2.20189	1.33243	0.466745	0.832436	1.08243
ENSG00000130635.15	COL5A1	chr9	+	134641774	134844843	58.6398	27.649	76.5796	34.2612	59.1265	28.2367	53.7235	39.3204	1.0819	1.15806	1.06357	0.449293	1.07274
ENSG00000134285.10	FKBP11	chr12	-	48921518	48926474	16.3612	4.87347	17.6235	13.298	22.8265	6.1898	9.54286	12.601	1.72675	0.403648	1.86593	-0.397412	1.0652
ENSG00000128917.6	DLL4	chr15	+	40929340	40939072	6.93673	3.26735	5.38367	4.86122	1.62449	0.597959	2.5949	1.0602	1.06329	0.144446	LE	1.21585	1.06329
ENSG00000075426.11	FOSL2	chr2	+	28392448	28417312	93.2184	35.5163	66.0347	22.7755	28.9786	17.352	91.4224	60.2	1.38962	1.5316	0.736561	0.601968	1.06309
ENSG00000164694.16	FNDC1	chr6	+	159169397	159272109	7.91939	4.13265	19.698	8.56429	10.65	3.3051	3.48367	4.39592	0.92193	1.1922	1.65857	-0.327177	1.05706
ENSG00000110025.12	SNX15	chr11	+	65027408	65040572	25.1	13.649	20.0673	8.46633	17.6531	5.60408	18.051	20.6908	0.874099	1.23527	1.638	-0.195896	1.05469
ENSG00000118520.14	ARG1	chr6	+	131573144	131584332	2.15102	1.18367	0.867347	1.21837	3.72653	1.75102	5.35102	0.444898	0.810301	LE	1.04772	3.32247	1.04772
ENSG00000158473.6	CD1D	chr1	+	158179947	158184896	1.00204	2.03878	2.85102	0.632653	3.72653	1.75102	1.60612	1.77755	-0.956607	2.01001	1.04772	LE	1.04772
ENSG00000168542.14	COL3A1	chr2	+	188974320	189012746	117.249	132.847	402.522	87.601	358.011	115.464	165.978	120.719	-0.180045	2.19876	1.63171	0.459005	1.04536
ENSG00000141682.11	PMAIP1	chr18	+	59899948	59904306	7.32347	2.13265	8.62857	6.74184	2.49082	2.61429	12.5122	2.3051	1.73333	0.351362	-0.0671659	2.39066	1.04235
ENSG00000183844.16	FAM3B	chr21	+	41304212	41357431	11.4031	5.58163	1.81633	1.1102	7.76531	3.73061	6.42143	2.4	1.01764	LE	1.03793	1.38326	1.03793
ENSG00000100558.8	PLEK2	chr14	-	67386983	67412200	3.88469	1.18367	5.20816	3.64082	5.58571	2.92347	4.70102	2.0449	1.63419	0.50486	0.911137	1.16243	1.03678
ENSG00000090659.17	CD209	chr19	-	7739994	7747564	0.656122	1.35306	2.63673	0.49898	2.49082	2.72347	1.43469	1.38776	LE	2.19188	-0.124062	LE	1.03391
ENSG00000125787.11	GNRH2	chr20	+	3043622	3045747	2.15102	0.991837	1.20816	1.52245	0.704082	1.19388	2.03367	0.95102	1.04382	LE	LE	1.02155	1.03269
ENSG00000115414.18	FN1	chr2	-	215360440	215436172	1122.03	509.663	2963.38	1316.77	1455.71	767.551	623.367	724.276	1.13834	1.17018	0.923298	-0.216424	1.03082
ENSG00000130176.7	CNN1	chr19	+	11538717	11550323	6.18367	38.4847	5.8398	4.75918	5.58571	1.19388	9.89694	2.83061	-2.61835	0.289699	2.13564	1.77028	1.02999
ENSG00000169429.10	CXCL8	chr4	+	73740506	73743716	2.85918	2.21837	1.71633	0.373469	0.265306	0	4.35306	1.26735	0.35209	LE	LE	1.70342	1.02775
ENSG00000099377.13	HSD3B7	chr16	+	30985207	30989152	5.26735	2.90816	12.5571	3.39388	6.4551	2.72347	3.83061	4.03878	0.835326	1.85705	1.21515	-0.0744499	1.02524
ENSG00000159674.11	SPON2	chr4	-	1166932	1208962	10.5918	5.08571	25.2347	12.5224	13.7612	5.60408	16.9837	18.3704	1.0439	1.00512	1.28099	-0.112598	1.02451
ENSG00000147443.12	DOK2	chr8	-	21908873	21913860	1.77245	0.991837	4.82653	1.00102	1.33469	1.92857	2.12143	2.3051	LE	2.16173	LE	-0.11461	1.02356
ENSG00000139329.4	LUM	chr12	-	91102629	91111831	187.256	50.002	225.229	146.923	277.963	103.066	45.2694	52.2102	1.90284	0.615984	1.43044	-0.205373	1.02321
ENSG00000197405.7	C5AR1	chr19	+	47290023	47322066	10.5061	4.3	19.9878	5.12245	7.86531	6.99082	11.2776	6.56327	1.26932	1.94352	0.167778	0.771889	1.02061
ENSG00000179431.6	FJX1	chr11	+	35618419	35620868	3.78776	1.09592	4.22449	2.0398	2.79796	1.83673	1.43469	1.60408	1.70082	1.01506	0.581411	LE	1.01506
ENSG00000155511.17	GRIA1	chr5	+	153489615	153813869	1.43673	3.54694	4.29796	1.42857	5.8102	2.82653	1.60612	0.332653	-1.24682	1.52465	1.01402	LE	1.01402
ENSG00000184292.6	TACSTD2	chr1	-	58575423	58577773	1.20816	0.908163	4.0602	2.65918	2.79796	0.973469	1.26122	0.444898	LE	0.592413	1.43276	LE	1.01258
ENSG00000124225.15	PMEPA1	chr20	-	57648392	57711536	56.4622	13.0082	65.5776	32.7786	42.5571	20.9561	16.2796	15.6327	2.10937	0.998253	1.01855	0.0581374	1.0084
ENSG00000115919.14	KYNU	chr2	+	142877498	143055832	11.1673	9.52245	27.549	7.93776	15.3357	2.72347	2.69184	2.91939	0.227672	1.78236	2.45073	-0.113041	1.00502
ENSG00000107796.13	ACTA2	chr10	-	88935074	88991339	296.192	634.31	153.513	71.3306	86.7592	43.1776	206.563	103.086	-1.0984	1.10469	1.00506	1.00204	1.00355
ENSG00000134531.9	EMP1	chr12	+	13196716	13219939	182.048	80.7316	305.249	81.7041	114.114	64.1163	191.013	127.5	1.17212	1.90021	0.830731	0.5828	1.00143
ENSG00000064932.15	SBNO2	chr19	-	1107636	1174283	40.0398	14.9765	47.3204	31.6306	43.4224	10.2939	66.2429	51.6245	1.41273	0.579633	2.06603	0.359094	0.996181

### Sheet: F. Up in non-pain, male paired
Sheet F. Genes with increased abundance in paired male no pain vs pain
pain state	-	-	-	-	-	P	N	P	N	P	N	P	N	-	-	-	-	-
age	-	-	-	-	-	61	61	64	64	59	59	50	50	-	-	-	-	-
sex	-	-	-	-	-	M	M	M	M	M	M	M	M	-	-	-	-	-
sample_id	-	-	-	-	-	22T10R	22T10L	35T10L	35T10R	39T8R	39T8L	66T12R	66T12L	-	-	-	-	-
serial_no	-	-	-	-	-	3	2	15	16	18	17	31	30	-	-	-	-	-
gene_id	gene_symbol	chr	strand	start	end	22T10R	22T10L	35T10L	35T10R	39T8R	39T8L	66T12R	66T12L	22 L2FC	35 L2FC	39 L2FC	66 L2FC	MEDIAN L2FC
ENSG00000223609.7	HBD	chr11	-	5232678	5235370	0	6.9898	0	2.56122	0	0	26.4714	4.03878	-6.14767	-4.73402	LE	2.6826	-4.73402
ENSG00000213413.2	PVRIG	chr7	+	100218241	100221490	0	0	0	2.34082	0	0	0	2.3051	LE	-4.60929	LE	-4.58803	-4.59866
ENSG00000176194.17	CIDEA	chr18	+	12254319	12277595	0	8.08061	0.977551	1.32857	0.265306	0.973469	0.30102	2.4	-6.35414	LE	LE	-2.64018	-4.49716
ENSG00000183542.5	KLRC4	chr12	-	10407382	10409757	0	0	0.755102	0.632653	0	2.52449	0.30102	3.55306	LE	LE	-4.71397	-3.18736	-3.95066
ENSG00000167588.12	GPD1	chr12	+	50103819	50111319	0.42449	36.9224	1.53061	1.00102	1.53061	0.467347	1.77959	4.30816	-6.14134	LE	LE	-1.22976	-3.68555
ENSG00000250506.7	CDK3	chr17	+	76000906	76005999	0	4.87347	0	0	0	0	1.34082	3.73061	-5.63618	LE	LE	-1.41069	-3.52343
ENSG00000124107.5	SLPI	chr20	-	45252239	45254564	0	46.0316	5.54388	0	0	11.9041	12.9531	12.3224	-8.84961	5.81861	-6.90738	0.0714386	-3.41797
ENSG00000034971.16	MYOC	chr1	-	171635417	171652683	0.0795918	15.4551	1.91837	1.00102	0.367347	0.973469	9.99286	12.8388	-6.43652	LE	LE	-0.358366	-3.39744
ENSG00000184363.9	PKP3	chr11	+	392614	404908	0	1.51429	0	5.77551	0.265306	0	2.45306	3.55306	LE	-5.87664	LE	-0.516878	-3.19676
ENSG00000134873.9	CLDN10	chr13	+	95433604	95579759	0	2.57347	0.636735	0	1.83469	4.90306	0.679592	0.134694	-4.74064	LE	-1.37071	LE	-3.05567
ENSG00000145757.15	SPATA9	chr5	-	95652181	95698711	1.10204	2.30714	0	2.45918	1.43265	1.6449	1.26122	1.26735	-1.00184	-4.67761	LE	LE	-2.83972
ENSG00000121211.7	MND1	chr4	+	153344649	153415118	3.49082	4.13265	0	0	0	3.73061	1.17755	0	-0.23725	LE	-5.2595	LE	-2.74838
ENSG00000143632.14	ACTA1	chr1	-	229431245	229434098	20.1061	9.79796	9.45306	26.8418	0.265306	5.09796	0	13.4531	1.02959	-1.49581	-3.83077	-7.08247	-2.66329
ENSG00000215644.9	GCGR	chr17	+	81804132	81814013	0.0795918	4.43878	0.369388	2.86939	1.01939	0.467347	3.73061	2.73673	-4.65951	-2.66131	LE	0.433344	-2.66131
ENSG00000204936.9	CD177	chr19	+	43353659	43363172	0	3.00408	0.506122	0	0.473469	1.30306	2.19694	2.64694	-4.95609	LE	LE	-0.258112	-2.6071
ENSG00000174567.7	GOLT1A	chr1	-	204198160	204214092	2.93469	2.47347	1.43469	0	0	0.863265	0	3.55306	0.237836	LE	LE	-5.19103	-2.4766
ENSG00000284194.1	SCO2	chr22	-	50523568	50526439	14.1755	7.07041	0	0.87551	0	0	0	5.89184	0.993415	LE	LE	-5.90493	-2.45576
ENSG00000173431.2	RNASE8	chr14	+	21057822	21058455	0.183673	0.202041	0.506122	2.56122	0.265306	2.12041	0.39898	1.38776	LE	-2.13441	-2.60365	LE	-2.36903
ENSG00000197558.11	SSPO	chr7	+	149776042	149833979	0.42449	1.43265	0.242857	0.373469	0.265306	2.82653	1.34082	4.66939	LE	LE	-3.00201	-1.72692	-2.36447
ENSG00000177300.6	CLDN22	chr4	-	183318194	183320774	0	0	2.52857	2.14592	0	0	0	2.73673	LE	0.226973	LE	-4.82616	-2.29959
ENSG00000239789.5	MRPS17	chr7	+	55951819	55956501	0	10.1541	12.3816	0	0.593878	3.21429	0	1.38776	-6.68005	6.96366	-2.25594	LE	-2.25594
ENSG00000103316.10	CRYM	chr16	-	21238874	21303083	0	1.18367	0.369388	2.2449	0	1.19388	0.679592	3.35918	LE	-2.32067	LE	-2.14964	-2.23516
ENSG00000241697.4	TMEFF1	chr9	+	100473113	100577636	20.4122	19.9429	1.63163	25.4571	0.910204	37.8327	29.0857	37.9633	0.0333972	-3.88352	-5.23072	-0.383137	-2.13333
ENSG00000169991.10	IFFO2	chr1	-	18904281	18956686	5.66735	0.110204	8.80612	5.77551	0	4.8	0.120408	6.19898	4.77805	0.600083	-5.61471	-4.83687	-2.11839
ENSG00000168314.17	MOBP	chr3	+	39467198	39529479	2.53878	17.6378	0.15102	0.163265	1.53061	4.42551	0.679592	0.85102	-2.74888	LE	-1.47267	LE	-2.11077
ENSG00000105048.16	TNNT1	chr19	-	55132794	55149354	5.92449	4.61633	0	0	0	2.22959	0	0	0.353175	LE	-4.54201	LE	-2.09441
ENSG00000120907.17	ADRA1A	chr8	-	26748150	26867273	0.42449	3.88776	0.369388	2.45918	1.62449	4.42551	0.780612	2.83061	-2.92659	-2.44683	-1.39191	-1.73462	-2.09073
ENSG00000186847.5	KRT14	chr17	-	41582279	41586921	3.6102	23.9592	0.867347	9.43163	15.8684	43.6857	12.0959	10.9224	-2.69702	-3.30062	-1.45524	0.145954	-2.07613
ENSG00000100628.11	ASB2	chr14	-	93934153	93976791	1.10204	4.22449	0.369388	2.14592	1.12041	0.863265	0.39898	1.0602	-1.84704	-2.25845	LE	LE	-2.05275
ENSG00000187048.12	CYP4A11	chr1	-	46929177	46941484	0.183673	3.45306	1.20816	0.87551	1.12041	0.332653	4.26735	5.43265	-3.64676	LE	LE	-0.341214	-1.99399
ENSG00000272573.5	MUSTN1	chr3	-	52833114	52835219	0	9.79796	0.977551	4.15714	0.265306	0.218367	15.1204	12.0429	-6.62906	-1.98213	LE	0.325899	-1.98213
ENSG00000167676.4	PLIN4	chr19	-	4502180	4518465	1.00204	16.8337	1.63163	1.1102	0.795918	0.467347	3.56939	3.27143	-3.94165	LE	LE	0.122179	-1.90973
ENSG00000167434.9	CA4	chr17	+	60149936	60170899	1.00204	8.74592	0	2.34082	1.72041	2.82653	2.36939	2.57347	-3.00483	-4.60929	-0.684929	-0.11456	-1.84488
ENSG00000128253.13	RFPL2	chr22	-	32190435	32203477	0.882653	3.34796	0.977551	5.96735	1.33469	1.5449	2.53469	3.18776	-1.81099	-2.49331	LE	-0.319467	-1.81099
ENSG00000164776.9	PHKG1	chr7	-	56080283	56092996	1.10204	6.7898	2.31327	9.11633	2.69388	8.3	3.91122	5.53776	-2.51898	-1.93321	-1.58812	-0.491078	-1.76066
ENSG00000132681.16	ATP1A4	chr1	+	160151570	160186977	2.61837	8.98776	0	3.83367	0.181633	0.218367	7.58367	7.1051	-1.74118	-5.29781	LE	0.0927773	-1.74118
ENSG00000105143.12	SLC1A6	chr19	-	14950034	15022990	0.882653	1.09592	0.15102	3.07857	0.593878	1.43265	2.45306	2.13061	LE	-3.6625	LE	0.194788	-1.73386
ENSG00000066468.22	FGFR2	chr10	-	121478334	121598458	0.42449	6.10816	0.867347	5.62653	3.08571	5.82449	5.68776	6.94388	-3.56518	-2.56556	-0.895074	-0.283366	-1.73032
ENSG00000127377.8	CRYGN	chr7	-	151428835	151440813	0.553061	3.26735	4.3949	1.8449	1.12041	0.973469	0.780612	2.73673	-2.36632	1.20859	LE	-1.68765	-1.68765
ENSG00000167244.18	IGF2	chr11	-	2129112	2141238	12.1306	76.1163	20.8102	13.8204	13.8684	31.2082	14.9551	67.1724	-2.6396	0.587006	-1.16438	-2.15976	-1.66207
ENSG00000233276.3	GPX1	chr3	-	49357176	49358600	32.9724	79.8306	46.0347	187.069	110.553	39.4469	31.4449	128.416	-1.27312	-2.02042	1.48441	-2.02647	-1.64677
ENSG00000144771.7	LRTM1	chr3	-	54918237	54967088	0	1.26327	0.506122	2.14592	0.704082	2.02551	1.06327	1.0602	LE	-1.88962	-1.4024	LE	-1.64601
ENSG00000255292.7	SDHD	chr11	+	112086824	112193805	0	3.00408	0	1.63061	3.63061	11.4816	13.7551	1.49592	-4.95609	LE	-1.63435	3.11796	-1.63435
ENSG00000112394.16	SLC16A10	chr6	+	111087503	111231194	1.86327	3.54694	9.45306	1.21837	1.01939	5.60408	0.497959	3.27143	-0.893431	2.85721	-2.34928	-2.49524	-1.62136
ENSG00000171345.13	KRT19	chr17	-	41523617	41528308	0.183673	30.6878	3.82755	3.64082	0.704082	7.82041	17.1776	8.76429	-6.76198	0.0702769	-3.30016	0.962822	-1.61494
ENSG00000166426.7	CRABP1	chr15	+	78340324	78348230	0.291837	1.26327	0.755102	0	0.473469	3.73061	2.36939	3.35918	LE	LE	-2.73979	-0.486278	-1.61303
ENSG00000163817.15	SLC6A20	chr3	-	45755450	45796535	2.3551	23.3286	1.1	4.86122	2.12449	4.90306	24.5816	34.1429	-3.25441	-2.04766	-1.16934	-0.472365	-1.6085
ENSG00000172345.13	STARD5	chr15	-	81309053	81324183	0.882653	6.89388	1.1	3.52347	0.795918	0.218367	5.68776	4.83469	-2.83134	-1.59434	LE	0.230043	-1.59434
ENSG00000135502.17	SLC26A10	chr12	+	57619527	57626151	1.86327	7.87347	1.43469	1.1102	1.01939	0.467347	2.87551	6.50408	-2.02195	LE	LE	-1.15022	-1.58609
ENSG00000136099.13	PCDH8	chr13	-	52842889	52848641	0.42449	1.61531	1.1	3.07857	4.35918	15.0418	0.39898	0.444898	LE	-1.40534	-1.76369	LE	-1.58452
ENSG00000163075.12	CFAP221	chr2	+	119544432	119662251	3.6102	5.81633	1.33469	8.3602	9.49082	4.90306	1.26122	7.47653	-0.673203	-2.55995	0.938843	-2.47663	-1.57492
ENSG00000118194.18	TNNT2	chr1	-	201359008	201377762	0.656122	15.3704	1.1	4.00204	1.33469	3.52143	11.4388	9.60408	-4.35475	-1.77331	-1.33582	0.249827	-1.55456
ENSG00000122477.12	LRRC39	chr1	-	100148449	100178273	2.71122	8.64898	1.33469	0.49898	4.51122	6.62653	1.06327	3.27143	-1.63792	LE	-0.544713	-1.53518	-1.53518
ENSG00000115596.3	WNT6	chr2	+	218859821	218874233	1.00204	3.08571	0.636735	2.0398	1.01939	3.3051	4.85714	4.12449	-1.53144	-1.53826	-1.60499	0.230732	-1.53485
ENSG00000089505.17	CMTM1	chr16	+	66566393	66579137	1.43673	0.806122	6.21633	3.39388	0.367347	6.79592	1.53061	0.234694	LE	0.854257	-3.88318	LE	-1.51446
ENSG00000188064.9	WNT7B	chr22	-	45920362	45977129	1.43673	4.13265	1.71633	5.96735	2.12449	6.46735	0.973469	2.3051	-1.46169	-1.74004	-1.56184	-1.16382	-1.51177
ENSG00000038295.7	TLL1	chr4	+	165873258	166103895	1.43673	8.15918	1.20816	4.52143	2.90408	6.79592	1.34082	2.48367	-2.42613	-1.8208	-1.19882	-0.842537	-1.50981
ENSG00000170074.19	FAM153A	chr5	-	177707981	177783398	3.70918	33.8	1.91837	6.14898	9.30612	24.1214	24.4286	22.2367	-3.15373	-1.63043	-1.36461	0.135045	-1.49752
ENSG00000196754.10	S100A2	chr1	-	153561108	153567890	1.53673	1.78163	0.977551	2.2449	0	0	0.583673	2.4	LE	-1.12177	LE	-1.87055	-1.49616
ENSG00000147255.18	IGSF1	chrX	-	131273506	131578899	8.39898	28.5	2.63673	10.0714	3.28163	7.82041	23.6561	14.1061	-1.75065	-1.89399	-1.22785	0.741787	-1.48925
ENSG00000100191.5	SLC5A4	chr22	-	32218476	32255341	0.291837	3.54694	2.21327	1.8449	1.01939	0.973469	0.497959	0	-3.21836	0.250236	LE	LE	-1.48406
ENSG00000089163.4	SIRT4	chr12	+	120302316	120313249	1.10204	2.74082	0	2.45918	1.43265	4.90306	2.69184	2.57347	-1.24082	-4.67761	-1.70678	0.0625014	-1.4738
ENSG00000184321.1	OR51J1	chr11	+	5402597	5403547	1.00204	1.86327	1.33469	4.08776	1.53061	4.42551	1.34082	2.0449	LE	-1.54543	-1.47267	-0.574023	-1.47267
ENSG00000182645.5	CCDC172	chr10	+	116324428	116380029	19.3469	61.602	2.21327	14.1582	23.0194	24.5776	9.11939	21.4602	-1.66578	-2.62379	-0.094096	-1.22563	-1.4457
ENSG00000187510.8	PLEKHG7	chr12	+	92721462	92772455	0.42449	4.53061	0	0.373469	5.8102	4.8	1.06327	0.657143	-3.14222	LE	0.270426	LE	-1.4359
ENSG00000119729.11	RHOQ	chr2	+	46541806	46583121	57.7061	164.708	60.0153	184.467	203.468	186.443	69.9429	174.4	-1.51149	-1.61834	0.126006	-1.31692	-1.41421
ENSG00000112280.15	COL9A1	chr6	-	70215061	70303083	0.42449	3.17959	0.636735	0.87551	11.5561	13.1265	1.34082	0.95102	-2.64453	LE	-0.182347	LE	-1.41344
ENSG00000267673.6	FDX2	chr19	-	10310045	10316015	16.5082	13.4255	6.68776	23.2184	4.51122	11.8163	4.70102	13.0224	0.29621	-1.78046	-1.36972	-1.45062	-1.41017
ENSG00000236398.2	TAS2R39	chr7	+	143183419	143184435	1.77245	1.35306	2.01837	3.39388	0.593878	2.82653	0.973469	1.16633	LE	-0.721876	-2.07644	LE	-1.39916
ENSG00000161249.20	DMKN	chr19	-	35497220	35513658	1.20816	1.61531	0.755102	2.14592	1.12041	2.41735	0.679592	2.57347	LE	-1.39314	-1.04454	-1.77792	-1.39314
ENSG00000185652.11	NTF3	chr12	+	5432112	5521536	0.882653	3.00408	1.81633	1.42857	3.08571	1.83673	0.876531	2.4	-1.65941	LE	0.717991	-1.35619	-1.35619
ENSG00000197410.12	DCHS2	chr4	-	154232037	154491716	3.31122	4.9949	2.11429	5.02347	2.31327	6.62653	2.19694	6.2898	-0.578764	-1.21028	-1.47888	-1.47606	-1.34317
ENSG00000114812.12	VIPR1	chr3	+	42489299	42537573	0.656122	9.07041	1.20816	3.17959	1.22551	1.08571	8.22143	8.51429	-3.60029	-1.32597	LE	-0.0499	-1.32597
ENSG00000156219.16	ART3	chr4	+	76011184	76112802	7.72959	54.0694	12.5571	30.8857	19.101	48.7449	17.0714	15.1561	-2.79047	-1.29165	-1.34702	0.170622	-1.31934
ENSG00000265190.6	ANXA8	chr10	-	47460162	47484158	1.64286	4.22449	0.506122	0.87551	1.01939	2.82653	4.00306	1.77755	-1.31108	LE	-1.38648	1.12785	-1.31108
ENSG00000143194.12	MAEL	chr1	+	166975582	167022214	0.882653	2.30714	2.01837	6.33776	3.63061	2.02551	1.17755	1.6898	-1.29257	-1.6036	0.811603	LE	-1.29257
ENSG00000148123.14	PLPPR1	chr9	+	101028709	101325135	1.00204	1.78163	0.369388	2.56122	3.92653	4.12857	0.876531	1.6898	LE	-2.50324	-0.070633	LE	-1.28694
ENSG00000100298.15	APOBEC3H	chr22	+	39097224	39104067	1.20816	3.08571	7.1	6.43571	0	1.92857	0	5.81224	-1.28407	0.139652	LE	-5.88563	-1.28407
ENSG00000197721.16	CR1L	chr1	+	207645113	207738416	0.656122	3.45306	1.33469	0.87551	2.02653	2.52449	1.17755	1.0602	-2.23237	LE	-0.303535	LE	-1.26795
ENSG00000113558.18	SKP1	chr5	-	134148935	134177038	147.378	487.673	133.639	120.512	166.381	328.598	143.062	417.486	-1.72572	0.149041	-0.981408	-1.54442	-1.26291
ENSG00000143318.12	CASQ1	chr1	+	160190556	160201886	0.764286	2.90816	1.43469	0.757143	0.910204	2.32041	1.43469	2.3051	-1.7993	LE	-1.2606	-0.648147	-1.2606
ENSG00000163736.3	PPBP	chr4	-	73987038	73988197	0	3.08571	0	1.63061	0	0	4.70102	0.761224	-4.99354	LE	LE	2.47888	-1.25733
ENSG00000186204.14	CYP4F12	chr19	+	15672757	15697174	2.25102	15.9224	2.31327	8.03673	6.62653	10.9398	21.398	14.2	-2.76874	-1.75346	-0.714779	0.588185	-1.23412
ENSG00000205038.11	PKHD1L1	chr8	+	109362477	109530330	0.656122	10.6592	1.33469	4.86122	2.31327	1.83673	1.34082	2.20204	-3.8308	-1.78995	0.31736	-0.676027	-1.23299
ENSG00000243789.10	JMJD7	chr15	+	41828085	41837581	7.65408	25.1776	4.3949	6.23571	0	16.3796	18.051	30.6184	-1.70483	-0.495219	-7.36454	-0.759051	-1.23194
ENSG00000111319.12	SCNN1A	chr12	-	6346843	6377730	0.42449	4.53061	1.33469	0.87551	0.265306	0.467347	8.37551	5.18367	-3.14222	LE	LE	0.681759	-1.23023
ENSG00000204961.6	PCDHA9	chr5	+	140847463	141012344	2.25102	5.41122	1.33469	4.00204	3.56122	2.82653	1.53061	1.77755	-1.22909	-1.5156	0.323135	LE	-1.22909
ENSG00000167608.11	TMC4	chr19	-	54160108	54173250	2.3551	6.19388	0	0	0.181633	1.19388	1.43469	3.18776	-1.35817	LE	LE	-1.09915	-1.22866
ENSG00000164879.6	CA3	chr8	+	85373436	85449040	3.49082	2.03878	0	2.65918	3.08571	7.3449	0.679592	0.657143	0.747527	-4.78617	-1.22464	LE	-1.22464
ENSG00000130045.15	NXNL2	chr9	+	88535101	88584274	0.656122	1.26327	1.20816	2.56122	2.02653	5.60408	1.95306	1.26735	LE	-1.02455	-1.42349	LE	-1.22402
ENSG00000183785.14	TUBA8	chr22	+	18110331	18146554	0.553061	2.13265	0.506122	2.45918	3.48367	2.32041	1.69184	2.73673	-1.77347	-2.078	0.566189	-0.662792	-1.21813
ENSG00000214827.9	MTCP1	chrX	-	155061622	155147937	4.14388	12.1673	3.82755	7.23878	30.9796	4.63673	2.19694	7.56531	-1.53137	-0.901909	2.714	-1.73863	-1.21664
ENSG00000243056.1	EIF4EBP3	chr5	+	140547666	140549578	5.74898	3.45306	1.91837	9.43163	1.33469	7.18367	5.11837	5.81224	0.719122	-2.23953	-2.34392	-0.180108	-1.20982
ENSG00000188828.11	GLRA4	chrX	-	103707224	103728655	1.86327	3.17959	1.53061	16.05	1.43265	4.8	3.48367	3.35918	-0.740261	-3.30805	-1.67675	0.0510076	-1.20851
ENSG00000163687.13	DNASE1L3	chr3	-	58192257	58214697	1.77245	7.36531	0.15102	0	1.12041	2.52449	2.19694	5.18367	-1.99528	LE	-1.10467	-1.20183	-1.20183
ENSG00000007174.17	DNAH9	chr17	+	11598431	11969748	4.89796	6.89388	2.4102	10.9388	8.3602	10.8622	1.77959	6.94388	-0.484753	-2.1367	-0.373779	-1.90595	-1.19535
ENSG00000138653.9	NDST4	chr4	-	114827763	115113876	23.9592	61.0449	15.7959	42.8551	32.0939	43.0204	14.1959	29.3684	-1.34564	-1.43417	-0.421584	-1.04356	-1.1946
ENSG00000101425.12	BPI	chr20	+	38260149	38337505	1.96633	0.0244898	0	0	0.910204	3.41224	2.45306	3.73061	LE	LE	-1.79775	-0.585347	-1.19155
ENSG00000255192.5	NANOGP8	chr15	-	35084193	35085110	0.882653	2.39286	1.43469	1.63061	1.22551	2.61429	0.679592	1.77755	-1.34305	LE	-1.03402	LE	-1.18854
ENSG00000026559.13	KCNG1	chr20	-	51003656	51023129	1.64286	1.43265	0.755102	4.24286	1.33469	1.30306	2.87551	2.91939	LE	-2.34448	LE	-0.021119	-1.1828
ENSG00000101977.19	MCF2	chrX	-	139581770	139708227	9.70204	23.2367	3.54796	9.71429	7.67551	12.5939	4.35306	9.52245	-1.25145	-1.42779	-0.707124	-1.11161	-1.18153
ENSG00000077522.12	ACTN2	chr1	+	236686454	236764631	4.64286	5.17551	1.1	1.63061	0.795918	1.75102	1.26122	6.10816	-0.153554	LE	LE	-2.18926	-1.17141
ENSG00000058085.14	LAMC2	chr1	+	183186238	183244900	0.882653	3.63061	1.1	0.257143	2.12449	4.90306	2.53469	2.0449	-1.92466	LE	-1.16934	0.296726	-1.16934
ENSG00000183454.16	GRIN2A	chr16	-	9753404	10182754	0.882653	2.13265	0.977551	1.8449	1.01939	1.30306	0.876531	2.0449	-1.18401	LE	LE	-1.13517	-1.15959
ENSG00000188883.4	KLRG2	chr7	-	139452690	139483712	0.553061	5.08571	1.1	1.7398	1.12041	2.61429	4.53878	5.25714	-2.98925	LE	-1.15321	-0.20772	-1.15321
ENSG00000150656.14	CNDP1	chr18	+	74534440	74587212	12.2051	19.1755	1.91837	9.80612	5.39592	12.5184	4.94592	10.648	-0.647512	-2.29513	-1.19909	-1.09087	-1.14498
ENSG00000150361.11	KLHL1	chr13	-	69700594	70108493	4.73469	10.0633	2.31327	5.86327	5.90612	7.99592	2.87551	6.80816	-1.07187	-1.30512	-0.430761	-1.21517	-1.14352
ENSG00000186160.4	CYP4Z1	chr1	+	47067488	47118319	1.64286	9.30816	5.11939	2.2449	0.910204	2.41735	1.86327	3.73061	-2.43246	1.15436	-1.31726	-0.96432	-1.14079
ENSG00000153012.11	LGI2	chr4	-	24998847	25030879	4.32551	17.3102	3.97347	10.8143	7.76531	12.7735	8.6551	15.7857	-1.97602	-1.42189	-0.710826	-0.859534	-1.14071
ENSG00000145779.7	TNFAIP8	chr5	+	119268692	119399688	2.71122	6.7898	3.82755	2.65918	3.38571	6.79592	2.36939	9.36327	-1.29326	0.509389	-0.984288	-1.93818	-1.13878
ENSG00000163032.11	VSNL1	chr2	+	17539126	17657018	75.2204	229.634	56.2653	170.008	127.654	204.91	71.0388	79.6429	-1.60885	-1.59357	-0.682326	-0.164719	-1.13795
ENSG00000007516.13	BAIAP3	chr16	+	1333601	1349441	1.77245	1.51429	0.242857	0.373469	1.01939	2.12041	0.780612	2.0449	LE	LE	-0.988115	-1.28433	-1.13622
ENSG00000242120.3	MDFIC2	chr3	-	70196894	70312726	1.20816	2.81735	0.369388	0.757143	1.43265	3.21429	0.876531	1.60408	-1.15711	LE	-1.11267	LE	-1.13489
ENSG00000005187.11	ACSM3	chr16	+	20610243	20797581	0.882653	3.17959	4.71633	1.42857	1.01939	3.3051	2.03367	3.27143	-1.73876	1.65575	-1.60499	-0.660021	-1.1325
ENSG00000140015.19	KCNH5	chr14	-	62699454	63102037	6.53878	17.1265	4.29796	8.03673	8.59796	15.2429	4.44694	12.3224	-1.37564	-0.887616	-0.818818	-1.44998	-1.13163
ENSG00000284413.2	BTBD8	chr1	+	92080305	92150882	6.45714	4.87347	6.98163	16.6612	2.31327	13.6327	1.95306	4.03878	0.398815	-1.24297	-2.50855	-1.01143	-1.1272
ENSG00000196482.16	ESRRG	chr1	-	216503246	217137755	10.8531	39.5398	9.00408	23.5092	21.5633	31.8173	10.7	19.6143	-1.85562	-1.37476	-0.55909	-0.86821	-1.12149
ENSG00000226763.4	SRRM5	chr19	+	43596617	43614497	1.20816	2.74082	1.71633	1.42857	3.18776	0.863265	1.26122	3.35918	-1.11876	LE	1.7711	-1.34553	-1.11876
ENSG00000170231.15	FABP6	chr5	+	160187367	160238735	6.86122	5.08571	3.63061	9.52245	0	10.752	5.52245	10.1469	0.424798	-1.36699	-6.76182	-0.865922	-1.11646
ENSG00000185591.9	SP1	chr12	+	53380176	53416446	16.2673	41.9878	118.306	28.1694	16.9816	91.2602	34.848	63.6643	-1.36258	2.06643	-2.41912	-0.86754	-1.11506
ENSG00000139151.14	PLCZ1	chr12	-	18683169	18738057	1.86327	4.13265	0.977551	1.42857	6.11224	8.58265	0.497959	3.4551	-1.10831	LE	-0.483021	-2.57177	-1.10831
ENSG00000146700.8	SSC4D	chr7	-	76389334	76409695	2.85918	0.908163	1.53061	3.52347	1.22551	0.973469	1.06327	2.4	1.55347	-1.15196	LE	-1.10375	-1.10375
ENSG00000198734.10	F5	chr1	-	169514166	169586588	0.656122	4.61633	1.63163	2.86939	1.62449	3.52143	2.03367	4.57041	-2.64097	-0.778033	-1.07039	-1.13021	-1.1003
ENSG00000114113.6	RBP2	chr3	-	139452884	139480747	1.64286	1.61531	0	2.34082	1.92857	4.23673	1.69184	2.4	LE	-4.60929	-1.09615	-0.480489	-1.09615
ENSG00000183048.11	SLC25A10	chr17	+	81712236	81721016	5.58571	14.7224	2.52857	4.43878	0.265306	3.41224	9.89694	14.8959	-1.38237	-0.788024	-3.26522	-0.585012	-1.0852
ENSG00000151360.9	ALLC	chr2	+	3658195	3702671	0	6.9898	5.02347	3.17959	0.910204	6.1898	8.75204	6.2898	-6.14767	0.643605	-2.63837	0.47024	-1.08406
ENSG00000101542.9	CDH20	chr18	+	61333582	61555773	1.20816	2.67041	1.33469	2.96531	2.40102	2.92347	1.17755	1.60408	-1.08256	-1.09529	-0.273688	LE	-1.08256
ENSG00000139344.7	AMDHD1	chr12	+	95943293	95968716	0.183673	0.610204	0.755102	2.34082	2.69388	4.23673	0.780612	0.85102	LE	-1.5132	-0.63434	LE	-1.07377
ENSG00000111218.11	PRMT8	chr12	+	3381349	3593973	0.882653	3.88776	1.33469	1.94286	2.22653	3.73061	1.34082	2.91939	-2.02082	LE	-0.719395	-1.06737	-1.06737
ENSG00000188368.9	PRR19	chr19	+	42302098	42310821	2.05714	1.09592	0.755102	2.0398	1.22551	1.30306	1.43469	3.11429	0.851003	-1.3233	LE	-1.06655	-1.06655
ENSG00000257743.8	MGAM2	chr7	+	142111749	142222324	8.03469	46.4888	20.4918	79.3765	66.5633	54.8776	9.54286	10.648	-2.51782	-1.94846	0.278049	-0.15653	-1.05249
ENSG00000124134.8	KCNS1	chr20	-	45092310	45101112	13.3918	33.2163	11.1286	25.5265	18.7255	25.8673	14.4796	26.8888	-1.30414	-1.19046	-0.46401	-0.888409	-1.03944
ENSG00000100014.19	SPECC1L	chr22	+	24270817	24417740	97.6612	169.218	88.7939	138.692	73.2255	195.444	74.0286	179.606	-0.792404	-0.642767	-1.41511	-1.27754	-1.03497
ENSG00000182601.6	HS3ST4	chr16	+	25692026	26137688	5.83265	8.64898	4.13265	11.5673	4.60816	11.3816	7.43163	12.8388	-0.560437	-1.46284	-1.28609	-0.780667	-1.03338
ENSG00000006453.13	BAIAP2L1	chr7	-	98291651	98401068	17.7388	33.1031	10.1041	22.7755	17.4714	20.8816	10.6224	26.8888	-0.8963	-1.16466	-0.255895	-1.33173	-1.03048
ENSG00000183833.16	MAATS1	chr3	+	119703022	119767102	6.36429	20.2	7.58776	17.102	16.8673	14.2296	10.5184	19.699	-1.65092	-1.16195	0.243763	-0.898864	-1.0304
ENSG00000072657.8	TRHDE	chr12	+	72087266	72670757	1.00204	2.57347	1.33469	2.34082	2.40102	3.02449	0.780612	2.0449	-1.27854	-0.766621	-0.321104	-1.28433	-1.02258
ENSG00000074706.13	IPCEF1	chr6	-	154154496	154356792	6.10408	11.8316	3.46939	9.6102	10.65	3.41224	1.60612	3.55306	-0.943502	-1.44382	1.61387	-1.09838	-1.02094
ENSG00000152254.10	G6PC2	chr2	+	168901240	168910000	1.43673	2.90816	1.81633	3.91224	2.59388	6.0102	2.36939	2.91939	-0.969015	-1.06607	-1.18154	-0.290103	-1.01754
ENSG00000186335.8	SLC36A2	chr5	-	151314978	151347590	10.0592	34.7449	3.01735	6.80816	9.6051	17.8265	17.7929	12.5143	-1.77816	-1.14798	-0.885281	0.504325	-1.01663
ENSG00000174776.10	WDR49	chr3	-	167478684	167653983	1.43673	3.00408	0	1.94286	4.02857	1.83673	2.19694	4.90408	-1.0143	LE	1.09202	-1.12339	-1.0143
ENSG00000163624.5	CDS1	chr4	+	84582979	84651338	14.2571	31.5735	9.37143	22.8918	19.2857	26.6571	10.9469	20.2776	-1.14151	-1.27947	-0.46493	-0.883334	-1.01242
ENSG00000178734.5	LMO7DN	chr13	+	75871038	75883811	5.51429	11.7408	0	1.7398	4.2898	8.74082	3.11429	6.3551	-1.07659	LE	-1.01003	-1.00594	-1.01003
ENSG00000095539.15	SEMA4G	chr10	+	100969518	100985871	3.49082	8.2398	3.82755	9.80612	4.22041	7.43163	5.92245	4.99592	-1.2157	-1.33469	-0.801795	0.241008	-1.00875
ENSG00000143554.13	SLC27A3	chr1	+	153774354	153780157	5.43265	12.098	6.21633	11.4806	2.31327	9.96735	9.37143	7.65816	-1.1406	-0.874554	-2.06063	0.287867	-1.00758
ENSG00000160801.13	PTH1R	chr3	+	46877746	46903799	4.73469	11.2857	3.21327	7.02653	8.03469	11.5561	14.1959	26.7204	-1.23573	-1.10495	-0.518928	-0.907728	-1.00634

### Sheet: G. OSM co-expressed TF genes
Sheet G. Trancription regulators co-expressed with OSM
gene_symbol	chr	strand	start	end	21T6L	22T10R	26T3R	26T4R	30T3R	31T7L	31T7R	34T5R	35T10L	39T8R	40T4L	45T11R	66T12R	81T6R	83T8R	84T4L	84T5L	91T4R	91T5L	22T10L	29T8R	35T10R	39T8L	44T11R	45T10L	61T5L	61T5R	66T12L	80T2R	87T5L	90T8R
OSM	chr22	-	30262829	30266840	3.28878	2.25102	2.9898	4.62755	1.25	11.5755	19.5347	0.197959	4.82653	0.473469	4.77653	1.27551	5.11837	49.3153	15.1122	17.2827	28.3122	7.64694	27.6133	0.110204	0	0	0.218367	1.91837	8.99082	1.74286	1.20816	0.234694	2.87041	29.9704	9.50408
																																				Pearson's R with OSM
NFKB2	chr10	+	102394110	102402529	16.2469	27.1806	10.6224	17.1378	8.1	41.8224	55.3531	5.78776	11.0143	13.5602	9.77551	10.8837	19.7765	113.347	47.5	72.9224	70.951	18.8704	79.7765	8.82041	15.0102	17.1816	9.87347	7.02857	32.2939	17.0653	20.9347	14.2898	56.0531	59.1796	34.9939	0.919249
TEAD4	chr12	+	2959330	3040673	13.8673	21.348	9.50204	17.5408	13.55	32.0143	39.8143	3.00408	10.452	4.12551	3.0051	8.17143	11.2776	55.3367	31.7755	39.3735	46.9388	10.1837	33.5806	7.97245	4.43878	5.21122	1.5449	5.45306	24.5837	7.44082	6.46939	5.99796	34.6102	51.4224	9.13265	0.875956
TCF7	chr5	+	134114711	134151865	11.6449	18.8592	14.5612	28.9837	15.45	40.0449	47.1918	6.10816	14.6531	7.9449	12.0306	19.449	16.1173	92.6857	76.9306	75.6643	84.2388	26.9745	52.9653	11.5918	20.8531	14.6837	18.1224	15.4265	14.7673	17.0653	28.0082	14.4204	35.0112	109.088	57.2347	0.870018
PKNOX2	chr11	+	125164687	125433389	12.248	14.3235	17.0265	21.4367	15.1	18.4898	11.8827	14.298	12.198	10.1459	11.5378	19.1184	16.3612	64.5918	34.1388	36.8714	52.1327	27.2673	34.1347	11.2857	17.9153	16.1551	12.5184	13.8051	19.2602	14.7388	10.5265	12.2429	35.198	50.8214	30.8724	0.865416
RELA	chr11	-	65653596	65663094	31.8286	62.5929	49.4837	89.1653	65.95	74.1429	87.1388	44.4408	49.1408	28.5408	24.3918	51.3347	48.5082	162.068	110.678	134.54	138.969	64.4163	124.849	27.2592	64.2388	40.9276	28.3306	38.8602	78.9082	42.7327	41.9796	36.6837	104.092	127	85.1122	0.865337
RELB	chr19	+	45001430	45038198	7.23469	13.1061	5.17551	21.7776	0	54.5939	61.4296	2.44694	9.93061	8.44082	6.95816	9.26633	6.01224	70.151	39.5469	48.0684	67.3724	16.302	62.5429	4.87347	6.02449	5.62653	10.8622	2.56327	41.9714	11.6184	9.23673	5.34082	44.6735	52.3776	22.452	0.864783
HIC2	chr22	+	21417404	21451463	3.28878	4.49286	4.13673	8.5898	7.45	6.57347	7.23061	4.2898	4.29796	2.49082	2.84694	4.88163	4.09796	31.102	18.0245	18.2806	20.7327	7.43163	9.0449	3.08571	5.24082	3.07857	2.72347	3.9949	7.3449	4.32857	4.36327	4.30816	13.4622	15.8061	9.13265	0.85823
FOXP4	chr6	+	41546426	41602384	6.32551	12.8694	20.6469	29.3622	23.6	19.2694	24.9959	10.3837	6.01429	3.48367	7.27959	9.85816	5.35102	58.0286	23.2878	32.4061	44.8163	11.698	29.149	11.0276	14.1745	6.23571	3.41224	6.78163	13.6133	8.31429	8.75102	7.83673	18.3041	24.8327	15.3857	0.854549
TWIST2	chr2	+	238848032	238910543	9.26531	6.45714	9.67551	14.349	0	8.82653	10.1612	8.22245	5.93061	5.8102	5.26327	5.37857	5.76327	35.5571	14.6204	15.3898	15.3429	9.9102	16.0153	5.72041	13.8388	4.52143	5.31122	6.54082	7.42041	7.02347	8.45612	3.4551	11.1551	35.75	10.6929	0.845117
PLAGL2	chr20	-	32192503	32207791	10.6959	8.7	10.5388	16.6286	16.25	17.9286	20.5429	6.10816	10.2745	6.99184	6.57041	9.26633	6.75306	35.8173	27.3143	24.6622	23.4306	10.798	19.8041	7.60102	8.52245	7.02653	6.89388	10.65	14.6806	5.68878	5.02653	6.10816	22.0296	21.5612	12.5143	0.842223
TGIF1	chr18	+	3411608	3459978	21.4592	29.4551	23.4306	27.1612	41.8	54.1306	52.0265	21.0367	30.1061	23.2357	32.2898	25.4602	28.4286	58.152	43.449	45.1408	51.8408	30.4531	68.1133	17.6378	27.4061	17.2827	21.0337	26.5122	39.5449	29.2184	20.1092	18.7082	28.6959	42.7857	31.6959	0.827993
FOSL2	chr2	+	28392448	28417312	58.348	93.2184	37.1429	87.2551	137.6	150.157	216.694	41.1888	66.0347	28.9786	49.9939	67.151	91.4224	262.153	141.507	127.129	227.578	67.701	436.388	35.5163	37.1765	22.7755	17.352	49.6612	228.361	34.3286	34.6704	60.2	91.3061	329.769	112.634	0.827309
SKI	chr1	+	2228695	2310119	49.8286	52.6214	69.7898	113.004	109.5	141.799	157.637	58.651	76.3837	34.202	30.3184	85.3204	75.9041	194.108	135.34	184.924	210.135	91.3061	161.973	39.2357	59.3378	48.651	39.0612	59.1908	170.694	71.0388	75.6643	62.8929	115.69	171.555	130.269	0.825079
ETV4	chr17	-	43527844	43579620	2.52245	6.76531	2.57551	4.42857	4.8	20.6673	12.6163	1.03469	12.9694	3.83163	0.865306	7.21327	4.00306	44.7949	28.1347	26.8673	35.701	11.698	16.9643	1.69592	5.35306	6.65204	4.12857	9.29184	15.6265	4.49796	4.95714	3.27143	28.1082	20.8173	11.549	0.82282
TEAD3	chr6	-	35473597	35497076	5.27449	5.74898	6.73367	17.252	13.8	16.8612	13.8643	6.46122	7.71633	2.22653	5.83367	7.75	6.19082	34.1939	29.5408	26.0286	25.8714	8.37347	33.7051	4.78571	9.97143	4.59796	2.41735	6.3898	13.7551	3.71224	4.53878	5.34082	21.0673	19.0388	10.3204	0.822321
ARID3B	chr15	+	74541177	74598131	4.70102	4.24388	4.13673	8.5898	4.05	3.9398	9.46939	5.29286	3.29694	3.28163	4.69694	4.44694	5.52245	17.1041	13.1286	13.8388	18.1918	5.63673	6.12857	3.08571	5.07143	2.76531	2.92347	4.16531	5.70816	4.49796	3.7102	5.70816	7.11837	11.7265	6.13367	0.822103
CCDC17	chr1	-	45620044	45624057	1.77653	2.05714	2.47143	4.98571	7.25	6.07551	4.7102	3.17143	3.73061	2.69388	3.16939	3.83878	4.26735	31.4776	19.5173	18.4163	18.5327	9.70408	8.06735	1.95306	4.74286	3.07857	3.3051	4.42041	3.91633	3.71224	4.22143	5.18367	10.2939	12.1582	11.7765	0.818779
BCL6B	chr17	+	7023020	7030290	8.02653	4.24388	2.47143	13.9082	2.7	13.2347	13.1	2.05918	7.1	1.22551	2.57755	1.93673	2.5949	27.3367	17.3041	17.5439	25.998	4.59898	9.69592	2.57347	0.995918	1.7398	1.43265	1.02041	4.62347	2.79796	3.1898	2.3051	11.9102	9.71633	10.5612	0.818545
GMEB2	chr20	-	63587602	63627041	7.51633	7.32347	8.84184	17.7082	3.25	17.2449	17.4571	8.12143	8.80612	4.51122	5.26327	9.18061	8.37551	43.1898	40.1163	31.1429	32.6	15.5939	22.249	6.10816	9.83265	8.65306	5.50612	8.64796	13.0327	6.68776	6.87755	6.66327	28.5714	27.549	20.0531	0.817966
RARA	chr17	+	40309192	40357643	22.2184	25.5367	20.7531	52.8918	42.2	50.8224	92.5755	16.3327	11.3918	5.01429	10.2122	18.151	22.048	86.7061	74.0378	96.8857	80.7776	30.8347	57.1204	10.9388	9.42041	10.6367	6.99082	14.5724	56.6735	16.2133	16.1153	10.3071	43.5347	83.4827	45.6173	0.814908
HMGA1	chr6	+	34236873	34246231	23.7327	31.2184	23.2286	61.7857	46.35	80.4653	60.6153	23.1724	32.2653	13.301	12.3449	24.7612	19.7765	110.7	82.6194	100.983	90.9449	54.0459	62.95	10.0633	35.3408	29.7082	15.2429	23.6561	44.1163	23.7367	20.6061	27.501	78.8724	92.7408	54.198	0.804874
JDP2	chr14	+	75427716	75474111	34.6755	28.4347	31.0531	53.8653	15	95.4663	98.0806	16.7265	24.8061	14.5867	35.7367	30.6	56.7673	111.271	95.4816	78.5612	80.0796	91.548	85.8908	16.948	36.7837	31.1265	16.099	44.0735	79.8816	55.0173	35.2867	23.851	51.9653	110.894	89.2755	0.799633
SRF	chr6	+	43171299	43181507	13.9796	18.9653	18.2867	36.4531	46.25	34.1102	35.3408	14.7367	16.1878	10.1459	11.7612	19.3684	18.1582	54.9816	47.8357	53.8204	52.9735	23.1847	43.449	12.8306	16.4918	11.1969	10.2939	12.8367	35.2378	13.0122	12.6184	14.4857	35.3857	60.2061	26.249	0.798547
NRL	chr14	-	24080107	24115014	1.90612	2.53878	1.73673	3.42653	4.8	6.57347	4.42755	1.99184	1.1	1.62449	1.94082	2.47857	2.28163	22.6327	10.8796	3.78571	6.17347	4.42041	3.54694	2.13265	1.83673	2.65918	2.02551	1.43673	2.40612	2.98061	2.55102	1.86122	6.09898	7.29184	4.70306	0.794608
MYRF	chr11	+	61752642	61788518	2.52245	3.70918	4.73061	7.4	4.35	2.71837	4.23673	2.34592	2.21327	2.02653	3.69796	4.36327	3.73061	51.298	31.3245	21.6582	17.9133	5.82449	6.25714	2.90816	4.33673	2.76531	2.92347	3.5	8.1102	4.77959	4.02653	3.35918	13.1235	17.9122	9.62449	0.794495
CENPB	chr20	-	3783851	3786690	46.7041	64.3347	56.1429	100.251	67.15	108.388	88.7408	38.498	52.4663	28.4112	25.7143	51.1857	45.9469	198.02	173.815	157.678	169.218	99.9469	102.321	32.3245	61.4571	42.1388	25.5694	40.7357	63.4429	46.201	39.6959	40.3337	147.813	138.335	103.539	0.792355
IRF3	chr19	-	49659569	49665875	20.9653	24.7551	30.0143	49.3224	21.55	57.4735	55.3531	22.5367	37.5878	26.8673	21.348	32.5408	39.6959	129.555	95.8184	104.459	104.942	55.6449	61.7796	21.6204	51.6918	28.2745	17.9286	31.5459	77.151	46.951	40.7347	38.1153	96.5724	87.05	53.2429	0.791412
MXD3	chr5	-	177301461	177312757	3.48367	6.76531	3.66224	3.62041	8.8	9.52245	21.0857	2.90204	7.58776	2.90408	2.57755	3.91633	5.27347	33.1469	25.248	32.2898	34.7163	10.2653	19.5653	4.22449	3.19898	1.7398	2.61429	4.92245	18.0837	3.19898	4.88469	4.12449	30.4255	22.4	17.5408	0.78911
NR4A1	chr12	+	52022832	52059507	55.1765	102.021	142.181	283.837	549.8	236.009	670.414	51.3143	78.9163	35.4327	96.1704	126.008	173.041	1092.79	296.645	246.957	413.076	180.547	821.712	55.4184	82.3265	40.4653	23.0531	72.949	941.037	81.3643	76.9561	79.549	140.003	538.295	188.91	0.789089
RFX1	chr19	-	13961538	14007039	8.02653	11.0898	9.85714	27.4745	8.35	27.4449	25.1663	8.74898	16.7878	3.56122	3.46327	11.5286	7.28163	35.4224	24.8316	30.7388	32.798	7.73878	17.8041	6.36327	3.7	5.12245	1.83673	9.6449	23.9214	7.9449	7.07143	6.19898	22.1531	32.5408	14.8051	0.788065
GLMP	chr1	-	156290089	156295689	34.1531	39.6592	29.7286	50.1673	26.15	45.3469	38.0418	37.649	38.0265	32.2612	31.3286	41.3592	30.3429	134.594	97.2194	92.2306	108.441	83.3918	78.2082	29.5469	40.2571	34.4429	32.0245	29.3714	34.0418	41.1714	35.8327	36.3714	96.7245	81.952	78.951	0.784662
EMX1	chr2	+	72916260	72936071	0.885714	0.764286	0.87449	2.39388	2.25	2.91735	4.7102	1.41633	1.20816	0.795918	0.546939	1.53673	1.60612	7.32041	10.1061	6.13878	8.59694	3.16122	4.76327	0.402041	1.71429	0.632653	1.43265	2.00204	2.90918	1.63878	1.8449	1.6898	5.06327	7.43571	4.58776	0.78289
CREB3	chr9	+	35732335	35737004	35.2235	40.7316	46.0561	45.5969	30.25	49.1408	46.2378	31.4255	38.1235	26.4337	37.1163	32.6367	37.3888	77.3755	77.0459	72.1245	66.6888	60.5653	73.1041	29.8551	41.3551	36.3714	29.5571	29.5469	36.0327	34.2653	34.6704	40.0755	64.3837	81.051	71.3286	0.781661
ATOH8	chr2	+	85751344	85788066	33.3051	25.0265	29.2857	55.0357	42.95	49.7673	74.8898	26.2949	30.5235	17.198	25.2622	24.4898	34.0612	133.965	124.973	61.9561	55.75	61.7429	55.052	27.901	42.1235	16.2469	13.751	30.4612	64.6592	25.5327	23.9224	22.8102	66.8071	78.9959	65.7898	0.777628
TP53	chr17	-	7661779	7687550	14.9153	24.2612	25.0429	29.1878	24.6	42.1633	23.6367	17.2898	21.1357	30.3633	15.8143	22.8276	17.6469	79.8816	63.4837	72.3255	83.8265	32.4469	47.6082	16.2776	21.0163	21.0153	21.6714	18.9776	22.4041	26.1153	25.402	20.5827	58.8551	51.0327	43.0051	0.774625
DRAP1	chr11	+	65919257	65921561	37.7959	61.0265	81.1224	64.702	60.15	105.392	93.3918	51.2408	72.9531	40.749	41.7714	68.551	65.9071	138.969	105.96	132.68	136.224	116.504	97.7918	38.2551	75.6194	51.7571	40.3204	69.6082	112.435	60.4102	63.9265	50.751	112.073	147.904	107.28	0.774322
VENTX	chr10	+	133237404	133241929	3.1	3.88469	4.24694	10.0857	13.2	18.5837	18.9653	6.20408	7.3449	5.58571	3.36939	4.72245	5.27347	27.4694	22.6582	29.9643	34.351	8.82653	14.1755	2.30714	6.2602	2.65918	4.72755	6.3898	8.5449	5.29388	5.75306	4.83469	20.402	18.5163	12.1592	0.773612
TFEB	chr6	-	41683978	41736259	12.248	10.2857	23.6265	46.4306	15.55	35.1398	34.802	20.9561	17.8031	8.69898	11.4082	14.2122	20.5724	86.3551	75.7449	86.4163	96.5724	47.4388	35.95	12.5714	17.3245	10.2469	9.54796	17.352	29.7449	25.8796	18.4296	18.002	54.4878	59.1796	37.7327	0.772887
SGSM2	chr17	+	2337498	2381058	46.5388	42.8959	42.7857	84.2673	50.5	116.665	102.255	68.3806	50.7439	42.8092	29.9347	46.7408	60.248	182.296	128.149	136.417	157.876	81.651	94.8112	35.7194	70.6449	67.8449	48.7449	46.4816	78.7837	54.3949	58.8306	50.6388	138.628	89.7551	104.374	0.772361
PHF1	chr6	+	33410399	33416453	48.0408	65.0592	55.4847	114.3	76.4	114.324	132.624	92.3061	65.7898	42.9969	53.4857	68.551	56.7673	180.441	120.91	143.153	141.335	102.169	107.088	58.2	73.1469	56.7673	39.8469	78.8041	123.963	60.9612	104.942	58.0347	130.243	120.398	106.539	0.771856
POU5F1	chr6	-	31164337	31180731	0.885714	1.96633	2.9898	1.12653	0	3.48469	3.07755	2.15714	1.43469	2.40102	2.91939	1.27551	1.06327	16.9449	4.32959	4.83265	7.69796	1.20816	2.02347	2.21837	3.57143	2.45918	2.32041	1.26837	1.89286	2.35102	1.68776	1.95306	2.01224	3.06531	0.569388	0.771277
SNAI3	chr16	-	88677682	88686493	4.59796	6.53878	8.20816	15.4327	12.15	18.7857	26.0735	9.6398	9.6102	4.51122	5.26327	9.85816	13.8367	51.9276	37.1388	31.9408	36.5531	15.4776	11.4357	4.53061	9.5102	9.71429	4.72755	6.62653	16.8173	12.9255	9.85918	11.7184	33.8949	21.7796	20.5827	0.769142
E2F1	chr20	-	33675683	33686404	4.70102	4.06531	7.30408	10.9378	0	11.7816	14.2367	5.53776	3.29694	4.22041	4.32857	3.98571	5.76327	35.051	31.3245	22.1867	21.9653	12.0878	11.4357	4.06531	3.99898	6.74184	3.21429	7.02857	6.1051	5.53265	5.65204	6.42755	23.0102	16.4122	14.9429	0.765863
MSANTD1	chr4	+	3244369	3271738	3.93878	3.78776	4.34286	6.29694	0	6.9	8.28163	3.50204	2.92551	3.18776	4.16327	3.98571	4.77551	29.5378	22.4388	23.2592	16.8061	10.5857	11.1531	2.74082	3.90612	3.39388	2.52449	3.76122	6.53265	3.71224	5.65204	6.3551	20.5429	13.6714	12.3837	0.762923
E2F4	chr16	+	67192169	67198918	36.2592	45.1592	53.4561	71.549	62.75	96.7347	65.2898	39.0194	41.5857	30.798	31.3286	34.8867	43.1082	110.8	94.0388	114.704	113.109	69.5224	76.5469	36.8133	35.6776	31.9	31.1367	41.8143	54.3357	47.1592	33.702	44.0867	97.5602	96.8857	69.2347	0.762588
TEAD2	chr19	-	49340595	49362457	11.0265	9.78673	14.8959	35.4459	21.75	14.5786	11.8827	10.9388	10.0031	7.58367	8.22245	8.6551	11.1286	54.149	39.8694	40.5357	47.8	20.6949	35.8347	8.82041	24.8755	8.03673	7.3449	9.6449	15.2245	8.86122	9.69592	8.76429	33.3694	29.1694	27.7265	0.759543
MAFK	chr7	+	1530714	1543043	8.6449	19.5265	12.601	64.8796	23.45	80.9337	84.0571	11.3367	20.2714	8.27143	9.48571	15.3	21.4663	69.6347	60.6449	66.7306	85.7837	22.8122	52.9653	10.448	17.248	11.3816	5.00408	11.8367	64.8122	13.9837	16.1153	10.4061	56.0531	100.707	34.9939	0.758977
LBX2	chr2	-	74497517	74503316	0.504082	2.93469	1.96429	5.35204	0	4.33673	2.50612	0.938776	1.33469	0.265306	0.965306	0.803061	2.19694	15.3969	3.39592	14.3061	17.5673	4.78367	5.23265	0.506122	0.885714	0	0	2.73265	1.10204	3.38571	3.45918	1.26735	12.351	15.5327	4.34082	0.758542
JRK	chr8	-	142657460	142681968	10.099	6.27959	15.8918	21.4367	17.9	19.8469	20.8133	15.1469	6.21633	6.7898	8.44082	13.9327	7.82041	124.83	59.1408	96.3306	78.9163	80.1163	27.6133	8.33878	19.9571	6.33776	18.7347	11.6653	10.7612	11.5408	10.1214	12.601	63.4837	70.2714	54.9622	0.75751
KLF11	chr2	+	10042849	10054836	21.4592	25.299	31.0531	18.8	17.4	21.8704	19.8551	19.2612	20.202	18.8031	24.6653	20.2633	18.5224	34.3194	27.9153	29.449	27.9082	28.2449	36.9306	22.3429	20.5153	14.3796	16.3796	17.9571	19.6796	20.9429	15.4776	16.5388	19.1184	38.9592	26.249	0.756346
CENPT	chr16	-	67828157	67847811	56.201	53.1041	40.8837	70.1918	32.35	88.4898	88.7408	51.2408	39.9408	31.2041	32.4939	52.4235	52.0653	127.103	114.802	143.961	113.237	85.4898	109.578	43.2133	55.4184	47.9255	29.8816	48.9388	57.2816	39.1755	41.4612	57.1796	117.931	98.851	87.3122	0.756269
MNT	chr17	-	2384060	2401118	14.0827	23.6827	36.3571	68.4939	44.35	65.7755	74.9816	22.7408	25.0776	15.4694	17.699	28.9633	24.4286	109.189	69.1347	59.3653	73.6735	33.0469	40.9857	19.6714	30.6224	21.7061	15.4837	27.9939	54.3357	24.9684	40.5082	23.851	60.9	45.5898	43.149	0.754908
SLC2A4RG	chr20	+	63739861	63743505	12.8796	24.1663	34.3082	74.7633	8.9	40.8612	40.2796	24.7469	26.3969	8.98776	9.48571	39.9122	35.2653	116.269	104.159	110.414	122.322	72.6388	77.2061	22.7041	43.3653	23.2184	9.24796	28.1929	54.2367	31.6327	24.1061	24.7347	75.6306	68.7163	43.6857	0.753012
REXO4	chr9	-	133406059	133418096	14.1776	12.0286	18.8082	20.2959	4.5	25.0418	26.5	12.9724	13.1673	10.7694	15.5245	14.5643	12.5122	37.6969	30.4418	39.3735	37.0357	18.9592	19.4224	10.6592	20.1878	11.1306	11.8163	11.0398	15.8122	16.2133	14.5878	12.0429	28.0122	25.9816	26.1429	0.752918
MZF1	chr19	-	58561931	58573575	13.6204	22.4663	22.7714	51.2551	28.35	46.5796	46.6959	21.1133	23.1388	19.6071	16.9816	29.7827	32.0122	95.4163	76.9306	85.6327	105.548	56.6612	53.6031	26.6255	29.9041	20.1265	17.8265	27.5592	40.8571	29.8551	25.7847	28.0959	88.0041	67.0673	59.6265	0.752798
SOX17	chr8	+	54457935	54460888	7.13673	4.14388	2.05714	2.39388	8.3	6.16939	6.39184	2.44694	1.63163	2.22653	2.25102	1.45102	1.86327	13.2184	7.5051	6.70204	7.69796	1.12041	3.42755	1.35306	3.19898	0.87551	2.12041	0.734694	5.47959	1.26327	2.20612	1.0602	5.59184	8.1102	4.34082	0.751758
NR6A1	chr9	-	124517275	124771310	3.56939	2.79388	2.87551	6.5551	0	4.23673	3.86327	4.03265	3.11531	4.22041	4.06531	2.9102	3.91122	16.0235	12.1857	9.23265	9.13776	5.13265	6.12857	3.54694	3.81224	4.08776	5.31122	3.9949	3.67959	3.05306	3.7102	3.9398	9.6102	10.5296	10.202	0.751656
DOT1L	chr19	+	2164149	2232578	9.67959	13.7357	8.94898	28.3184	15.55	59.6837	77.0653	8.22245	9.69592	8.44082	5.83367	14.8816	12.3449	64.6837	67.85	57.2612	56.8531	16.0276	40.8612	13.7755	13.5367	7.3449	4.23673	10.65	47.0969	20.4429	27.699	22.5224	41.3694	49.2612	29.0122	0.751359
HLX	chr1	+	220879400	220885059	2.9898	3.78776	4.42551	2.8449	1.1	7.95714	6.95918	2.55102	1.91837	2.69388	3.08367	2.32041	7.28163	10.3673	8.04694	8.11429	23.0469	2.02653	10.4531	1.86327	4.63265	1.1102	0.863265	1.51429	6.19082	1.55306	1.92857	0.95102	8.28163	12.7143	1.38163	0.750565
TFE3	chrX	-	49028726	49043486	57.2755	64.1551	68.1796	107.818	94.85	107.727	113.397	58.0194	57.052	35.4327	33.1959	79.5367	61.5449	149.842	123.582	125.347	128.014	77.1378	109.418	37.0429	67.7939	56.6551	33.6469	63.8224	93.1796	55.6755	59.3827	56.9796	135.582	117.639	89.0122	0.749465
IRF7	chr11	-	612553	615999	14.9153	19.252	37.9327	35.2867	53.9	72.4827	97.3612	24.9582	32.1061	17.9245	18.698	34.4745	31.8714	170.738	129.508	128.285	147.904	88.2449	88.7735	19.9429	15.8286	24.8633	17.7224	36.9765	105.246	52.9867	53.849	18.6031	145.924	73.9857	88.2622	0.748423
FBXL19	chr16	+	30923055	30948783	5.51837	10.7735	13.401	24.3592	7.25	20.1347	33.6653	11.4224	8.53265	4.2898	5.08571	9.95408	8.47041	51.598	40.2571	41.9755	47.0561	14.9184	19.1969	6.9898	8.41837	11.5673	4.32959	13.2776	22.1898	10.2265	11.952	8.76429	46.8163	30.1357	25.3398	0.747253
TRERF1	chr6	-	42224931	42452051	3.56939	5.26735	5.43061	7.60408	5.35	4.33673	5.27347	4.95612	6.12041	6.02449	3.16939	5.91633	3.91122	21.4592	10.5153	22.3429	30.9745	8.5898	14.8061	3.54694	5.15306	7.13265	6.37959	5.96939	6.26735	6.54082	4.80408	5.34082	14.6092	16.5388	14.6592	0.746833
BATF2	chr11	-	64987943	64997045	3.28878	1.53673	4.42551	5.47959	9.7	4.6102	5.36531	1.03469	2.52857	1.83469	1.3898	3.5551	1.06327	23.302	3.95612	13.5837	14.0622	3.05408	8.68163	0.908163	2.83878	2.0398	2.02551	1.26837	15.5184	2.17143	2.46939	0.444898	12.1878	7.70204	4.34082	0.746413
SNAPC4	chr9	-	136375577	136400168	4.5	5.92449	7.30408	15.5939	2.2	17.3286	20.3429	6.65918	6.51837	6.11224	5.26327	8.42857	14.6612	36.9245	30.9235	32.1755	31.5327	13.4265	13.6837	7.28163	7.49184	7.43878	4.63673	9.97143	14.0816	9.07959	17.1337	8.11531	27.7857	19.398	16.5755	0.744155
ERF	chr19	-	42247572	42255157	26.248	48.0878	50.8531	105.982	17.95	38.3653	77.6867	35.4459	32.8082	32.6449	17.9469	53.802	33.6163	171.997	115.502	107.859	109.578	50.1408	80.0684	23.9592	60.0633	29.998	22.4122	42.7041	151.712	34.4041	41.0357	29.2531	83.5694	95.6245	72.9571	0.743398
CREB3L4	chr1	+	153967534	153974363	6.6	8.30816	5.8898	14.349	0	5.68776	4.7102	5.22449	5.46531	10.4337	12.1204	8.26327	8.47041	42.5714	14.4582	27.6765	29.7592	14.4959	14.55	13.1	12.3214	10.8143	9.14694	6.46531	6.1051	7.83469	11.2347	9.43878	22.0296	20.7051	17.6735	0.740646
FOXO4	chrX	+	71096197	71103535	9.76939	14.5908	17.7459	25.4582	25.85	19.6582	15.7398	14.298	13.1673	9.72449	12.9959	14.3857	11.1827	41.252	34.4918	35.3102	35.4918	19.7	19.8041	9.52245	23.5571	12.3429	11.202	12.5867	20.0388	13.5694	16.2163	12.8388	28.3163	40.3	24.9296	0.738481
PPARD	chr6	+	35342558	35428191	22.2184	20.7755	19.4173	53.7327	35.1	53.9918	81.651	29.1378	16.8847	21.0776	16.5388	24.6755	15.7184	71.4316	54.6265	53.2184	56.9602	35.4102	52.9653	18.998	33.5265	15.7306	15.9398	25.7439	52.4602	19.7204	23.7143	15.8867	61.1898	54.8327	41.2459	0.736064
STAT6	chr12	-	57095408	57132139	68.0357	108.894	102.371	181.894	77.85	208.986	192.867	129.555	111.935	64.7408	103.201	145.437	156.555	253.865	190.261	261.369	259.323	185.441	181.894	101.646	127.386	108.596	67.8122	120.719	179.553	140.429	159.239	150.046	207.906	213.551	168.286	0.734921
KLF16	chr19	-	1852399	1863568	4.86122	8.7949	9.96122	23.6939	21.55	26.0469	31.2204	9.46939	9.69592	4.90408	3.80816	8.6551	4.70102	49.4367	36.0602	33.6143	33.5265	15.2449	13.6837	4.71531	12.1286	7.5551	4.23673	8.28367	20.8531	6.82755	8.45612	5.89184	33.4673	20.0796	15.9806	0.732633
E4F1	chr16	+	2223566	2235742	21.6837	15.3704	17.8398	37.5184	14.6	65.3959	57.5561	27.3224	24.5796	12.5949	15.2469	29.2541	26.1735	104.27	95.6592	78.1245	83.3827	48.6571	44.1847	22.4592	32.4602	20.8102	11.3816	22.6551	37.0918	33.7653	33.6418	29.9469	86.6531	54.251	54.1041	0.73146
THAP7	chr22	-	20999104	21002196	10.2735	9.49082	20.3306	34.8286	13.2	28.551	14.0388	18.8633	11.0143	11.198	12.5367	12.6837	13.2898	95.4163	87.6143	70.2143	66.1408	42.5571	36.5367	6.9898	21.3347	18.8929	8.3	10.1306	11.8612	21.1847	13.0776	11.7184	64.1551	58.7041	56.1653	0.731102
SNAI1	chr20	+	49982999	49988886	6.42041	15.2163	4.98265	15.251	24.95	7.34082	9.71327	2.55102	5.38367	2.12449	2.84694	3.72041	4.85714	31.3449	20.7755	24.4	27.2378	6.97449	10.0745	2.81735	5.54898	3.64082	3.02449	3.26735	9.39184	3.55612	2.63061	3.83571	11.9102	21.3265	7.13673	0.72986
ELK1	chrX	-	47635521	47650604	17.0408	15.9816	25.4673	36.1531	21.55	27.0327	22.6653	17.4878	15.0796	10.4337	7.86939	15.3	10.7	49.0796	50.3939	43.0653	48.4112	22.3071	36.4571	10.6592	19.5204	11.8714	10.0296	24.8959	22.9378	12.5184	9.58163	11.5224	40.5561	32.9041	27.7265	0.72572
STAT2	chr12	-	56341597	56360155	153.108	153.398	154.886	285.765	288.85	399.378	265.573	162.637	215.806	153.349	220.717	286.451	209.853	524.584	398.508	582.127	586.3	398.943	387.304	195.906	213.937	205.747	140.429	220.812	352.71	233.114	255.654	215.478	479.114	430.7	418.529	0.724429
NR1H2	chr19	+	50329653	50382982	52.1347	64.8224	101.039	128.541	97.9	166.026	108.015	61.9184	58.9929	41.8224	49.8898	83.4276	76.9765	193.532	181.396	144.403	179.132	116.188	127.829	67.3796	87.0214	51.7571	63.0735	61.8286	114.069	97.0878	71.1153	53.4204	160.351	130.127	128.314	0.724021
TFAP4	chr16	-	4257186	4273075	1.90612	6.10408	8.20816	5.24082	3.45	7.71837	6.69184	10.8449	7.71633	7.9449	3.36939	7.13265	5.43163	30.2112	20.7755	23.8643	25.1388	9.28061	8.68163	5.48367	8.6449	6.74184	5.09796	5.82041	8.5449	10.7735	9.48571	5.99796	17.7898	14.9153	9.37245	0.723378
IKZF4	chr12	+	56007659	56038435	6.42041	12.601	10.0571	9.83163	16.35	14.9296	18.3469	8.12143	5.63469	7.67551	7.93469	7.3551	8.28469	18.1735	16.5827	17.8653	20.5776	4.90408	28.699	7.53673	9.91939	6.43571	9.24796	9.97143	5.9449	4.69694	11.549	4.90408	15.4194	18.9163	12.8071	0.723288
MAFF	chr22	+	38200767	38216511	16.8612	8.13367	7.76735	25.551	56.1	42.0561	70.7184	6.46122	10.8408	7.15918	7.35306	10.3837	8.75204	83.7347	43.5327	40.6429	36.7694	14.8051	202.402	3.00408	10.2245	5.29286	4.53878	4.85714	75.0122	8.31429	6.37755	7.75306	22.0296	125.984	32.3949	0.722828
SOX4	chr6	+	21592768	21598619	9.76939	12.5184	6.94898	12.0347	14.5	11.4459	9.46939	8.12143	10.452	8.91327	7.06735	7.21327	6.19082	29.252	16.5827	21.6582	29.8673	7.10204	7.31531	6.45714	11.1755	8.46633	10.5592	8.72959	10.5327	6.90204	6.29082	5.81224	12.5143	14.6163	12.8071	0.722088
SIX5	chr19	-	45764785	45769226	2.42551	3.98163	7.06327	13.702	12.8	10.4745	7.89388	7.28163	2.4102	1.62449	1.94082	7.05	7.43163	37.5878	38.7969	31.8286	36.9071	11.5561	12.6571	5.17551	7.07245	3.83367	2.92347	6.94286	11.2735	6.21633	8.65102	4.57041	17.7898	15.3888	13.3224	0.721497
NFATC1	chr18	+	79395856	79529325	32.6735	30.0204	15.8918	38.9592	22.35	43.6327	90.2796	13.5286	15.4582	9.98776	13.4051	13.5214	16.3612	54.7949	44.4469	60.7847	79.5551	14.0388	81.6143	13.9061	9.32041	10.2469	11.7286	6.10816	104.759	22.6837	15.3704	18.7082	27.7857	99.399	22.8347	0.720877
SMAD3	chr15	+	67063763	67195195	15.1133	25.299	17.5306	25.551	11.15	38.0612	43.698	11.3367	23.6939	14.9684	17.4418	20.2633	22.402	42.7939	28.0102	69.799	63.702	28.5	67.5204	18.7163	21.6276	14.7673	18.8755	25.2571	15.7245	27.7714	13.0776	16.0735	45.4082	43.8857	33.6367	0.720687
NAIF1	chr9	-	128061233	128068206	8.6449	7.65408	14.6429	10.3276	14.4	13.3449	14.2367	7.94286	11.8398	5.58571	8.79694	9.69592	10.2449	22.6327	18.0245	22.9184	17.3224	7.32857	12.1571	6.53673	9.5102	9.80612	7.72755	7.90408	5.39592	9.98776	8.26429	10.8429	14.0714	16.698	14.8051	0.720501
L3MBTL1	chr20	+	43507680	43550950	26.5051	21.8153	21.5612	32.7755	70.35	54.1306	46.0776	29.7898	30.1061	27.9735	32.6	42.9122	39.0347	121.248	87.1224	98.052	88.3837	70.5694	55.052	29.4429	34.9449	34.15	28.2367	41.2571	36.7082	50.8122	57.1796	34.1429	88.5408	82.352	78.1673	0.720439
NFATC4	chr14	+	24365673	24379604	5.51837	9.31429	8.12449	41.2449	13.2	18.2633	15.4194	19.3561	15.4582	8.69898	8.14796	12.1704	15.8143	64.5102	70.1418	61.6439	68.9571	29.8408	39.248	10.8745	10.4316	10.1541	4.12857	13.2776	21.4918	11.9163	15.5704	12.0429	52.6816	42.1755	27.3429	0.719894
ELF4	chrX	-	130064874	130110716	5.70102	4.49286	5.60816	13.798	8.5	11.6796	8.19592	6.10816	6.01429	2.99592	3.27449	4.36327	2.96531	19.8469	14.4582	26.6388	30.2204	4.6898	15.0735	3.00408	4.63265	2.96531	2.72347	3.08571	6.1051	4.77959	3.62857	3.02143	15.2755	12.7143	6.2551	0.719262
AKAP8L	chr19	-	15380048	15419141	63.3633	66.8857	64.9143	97.4531	53.1	132.761	130.971	99.1102	74.5694	64.3837	68.1898	119.34	143.326	238.749	235.024	221.49	223.174	139.902	123.987	78.6357	68.551	83.4827	71.1755	110.739	134.311	120.811	109.158	102.021	194.245	171.39	150.046	0.717346
KDM2B	chr12	-	121429097	121581015	19.0592	9.78673	23.3245	19.7633	12.35	20.8316	32.5796	10.301	16.6847	13.8684	11.4082	14.2918	20.6531	44.4224	34.0163	55.8755	59.8959	21.9163	25.1449	16.2776	12.601	13.9061	18.6408	13.3531	29.5122	28.5939	14.8724	21.5612	36.2163	33.8633	28.6061	0.715852
RREB1	chr6	+	7107597	7251980	25.4592	22.2459	24.2	36.1531	25.1	38.6704	33.2449	22.9235	33.3827	21.9653	33.3796	25.8673	37.8806	52.1806	51.198	60.1694	64.7837	39.0347	48.6306	28.8092	49.4959	15.4327	19.1347	24.6857	28.0816	26.8378	25.5592	24.902	45.4082	51.8735	45.5041	0.714822
FOXD3	chr1	+	63323041	63325126	16.151	45.5969	27.8276	43.3449	35.4	40.6939	36.6347	13.4265	30.0378	11.8612	15.9245	23.9378	23.1408	70.9429	55.7857	74.3224	65.7898	21.7878	17.9327	12.9224	24.9633	25.0602	10.8622	16.3245	30.5245	29.1184	23.2286	17.798	34.3286	63.6878	37.9633	0.71294
HES4	chr1	-	998962	1000172	12.8796	9.3898	17.1255	43.6469	21.65	34.9	35.95	9.5449	7.41939	5.7	4.69694	14.2122	9.11939	69.7214	49.4061	35.0439	44.4602	26.848	20.0224	8.54388	12.9306	8.3602	6.46735	13.4235	26.9245	12.5898	16.802	8.59286	49.3592	26.5918	18.0296	0.710816
HMG20B	chr19	+	3572777	3579088	44.2633	47.4388	46.6245	95.9571	58.25	85.2163	106.429	52.6051	46.9347	22.3806	37.3122	34.7408	30.8949	111.804	111.753	100.849	122.441	74.6439	83.8816	37.7837	58.3888	53.5306	26.7449	39.2561	98.5796	43.2694	45.7449	35.9327	99.2592	82.298	84.5429	0.709747
NFIX	chr19	+	12995608	13098796	20.6827	32.1102	44.5245	79.3541	15.8	39.6418	32.9245	25.2714	23.4041	16.3816	12.7429	31.049	33.6163	87.4378	70.7551	94.0918	112.58	22.702	67.9296	20.8888	52.4898	29.4265	14.951	22.2592	47.8469	33.7653	38.1429	15.7857	40.6582	54.251	43.0051	0.70525
DPF3	chr14	-	72619296	72894116	2.88776	3.14184	2.57551	1.46122	0	2.24898	2.8898	5.04796	1.53061	4.80204	8.79694	7.21327	4.00306	20.5163	13.1286	12.3163	7.69796	4.51122	7.7	3.71837	2.92449	1.94286	4.02245	2.83265	3.5	5.45102	5.45204	6.2898	3.6102	9.4449	12.9245	0.703672
TIGD5	chr8	+	143597835	143603224	3.65306	5.08469	7.22653	15.152	4.35	9.42041	9.36633	6.2898	4.61224	3.38571	3.97551	5.03878	4.85714	35.8173	30.3327	26.1429	24.1969	9.58469	6.96837	3.71837	5.83571	5.02347	3.62857	5.13061	6.26735	6.21633	6.02245	4.47653	23.4714	12.7143	9.86327	0.69967
ARID5A	chr2	+	96536743	96552638	21.5724	12.2051	10.1469	25.3633	64.45	67.6245	97.5796	8.33163	17.1265	6.7898	9.08061	13.7653	11.8602	95.7918	43.449	75.7367	63.8061	21.5622	177.463	7.36531	12.5184	5.96735	6.1898	8.98673	180.889	9.67551	13.1531	8.02449	32.9327	175.516	57.6673	0.699663
KLF2	chr19	+	16324817	16327874	14.5449	17.1796	22.3286	42.651	66.1	26.3	26.9633	15.1469	12.198	9.81224	15.0724	20.6612	25.3694	117.7	62.6286	54.4673	62.4418	28.5	159.692	15.4551	35.3408	5.77551	7.43163	18.5276	103.253	16.7	15.1612	10.9224	38.4918	37.9673	40.6898	0.698889
HSFX1	chrX	+	149774068	149776867	2.88776	2.93469	3.66224	5.6102	4.9	4.42653	5.17959	3.84592	3.39184	2.90408	3.57143	3.12245	3.73061	28.9224	18.4898	16.0286	12.5643	7.10204	5.35714	2.30714	6.54082	4.08776	2.92347	3.26735	2.90918	4.00306	3.28163	4.47653	17.3224	7.43571	8.27857	0.696931
MBD3	chr19	-	1573596	1592801	27.6224	39.8551	21.7214	100.547	26.85	119.459	103.143	49.5816	41.351	22.2806	18.2898	34.7408	32.5735	141.641	108.149	134.243	113.488	57.2929	61.8857	23.7367	63.5878	36.6612	17.2755	29.002	28.7122	45.1765	54.3357	50.1469	94.1969	77.549	61.4939	0.696114
NR2F6	chr19	-	17231883	17245940	11.1551	11.9235	16.498	29.2755	22.05	18.2633	20.8133	14.0592	11.0143	7.15918	7.93469	13.4235	12.5898	51.8408	55.3265	47.6776	50.7347	24.8837	21.3347	7.68163	16.2857	9.18163	8.84286	11.6653	19.5867	12.2449	14.3276	10.7571	41.2449	29.6224	25.3398	0.69457
FOXJ2	chr12	+	8032703	8055503	13.6204	16.5918	23.7857	35.2867	21.35	20.2245	18.5633	17.1837	18.2184	16.2776	16.8816	23.1449	20.7327	41.8959	40.8612	46.9643	43.7867	28.0612	36.5367	18.998	22.5153	15.4327	20.1806	22.6551	18.7316	20.5398	17.1337	15.4582	38.1776	36.8327	29.3796	0.694082
BAZ2A	chr12	-	56595596	56636816	94.7633	135.314	119.568	136.676	159.9	167.014	152.153	115.359	103.127	124.355	138.588	144.627	140.349	219.567	177.041	185.371	224.372	154.124	133.667	137.353	117.781	113.676	127.156	149.344	130.11	148.871	143.292	130.418	175.696	162.884	157.99	0.693043
FIZ1	chr19	-	55591371	55601970	8.19184	6.01224	6.94898	15.3357	6.6	13.448	12.8184	6.46122	7.3449	4.80204	2.35918	5.99388	5.27347	36.4714	34.0163	27.8194	30.7867	11.0255	6.37347	6.45714	7.18571	6.90408	5.00408	7.81429	10.8531	4.59796	6.98367	5.18367	27.7857	17.0367	14.1888	0.692146
SNAPC2	chr19	+	7920316	7923250	17.5286	19.7837	24.3827	45.2918	16.45	35.6224	23.002	16.8939	13.6673	8.98776	12.2633	17.4276	18.8429	70.2551	57.9367	48.2888	53.7286	39.7245	37.2306	11.7408	33.651	20.9235	12.1592	14.2755	26.5429	11.6184	18.7265	17.1041	58.0286	36.0673	44.4847	0.690875
KMT2B	chr19	+	35718019	35738878	8.8051	17.8347	19.8173	39.551	19.75	45.9041	46.151	16.9714	22.3592	11.0327	14.2061	21.1306	18.5224	56.4714	48.3224	50.2276	61.798	20.9102	29.5571	16.4612	31.9255	10.9388	9.14694	24.3357	46.2776	19.9653	25.4694	17.1041	49.1786	35.6704	23.649	0.690626
FOXK1	chr7	+	4682309	4771443	19.6755	23.498	42.9265	57.6755	26	58.0571	57.4449	25.7837	28.4122	19.7102	19.5204	34.1816	32.7918	72.0878	81.5092	73.9071	83.8969	49.7235	53.4745	20.6102	36.598	28.4337	21.9347	32.4724	47.8469	33.5949	36.7633	36.6837	72.0265	56.3143	58.7959	0.689774
HOXB4	chr17	-	48575513	48580111	3.1	6.10408	4.04388	6.5551	6.2	4.03673	3.48265	3.24694	4.22449	2.40102	3.69796	4.88163	3.48367	21.3224	21.8551	24.549	23.8643	6.18367	9.82449	3.71837	6.36429	3.07857	2.82653	3.18776	4.53265	3.93367	4.02653	0	14.7459	10.9408	9.2449	0.689298
MAFG	chr17	-	81918270	81927714	26.4347	15.551	28.3327	38.2949	32.1	57.2755	42.2122	37.0673	30.6633	15.1469	10.1286	25.7735	19.7765	73.802	79.5612	62.5592	70.1857	41.35	47.4347	16.751	21.3347	19.851	13.2776	17.2898	43.2306	28.3204	20.6061	34.2327	75.5204	55.5265	55.7745	0.689279
BACH2	chr6	-	89926529	90296908	28.9388	29.0816	23.7857	56.251	20.05	35.5531	52.6214	26.5776	30.1898	38.6265	33.6796	21.2061	22.8531	55.3367	28.7633	52.3265	45.4265	35.9327	48.251	27.5224	21.6276	23.3265	44.7204	24.2449	43.0204	30.5235	15.1612	30.0531	44.4306	65.6663	44.4847	0.688536
PCGF2	chr17	-	38733897	38749817	6.78163	7.91939	12.8153	18.8	31.4	19.5633	17.0653	6.65918	7.41939	8.27143	3.97551	9.46122	5.27347	35.2796	25.248	32.551	33.9633	12.6653	20.6327	9.14694	10.8694	6.74184	5.39592	8.50408	14.4204	4.87551	10.1214	4.66939	33.2388	25.8786	17.0449	0.687037
THAP11	chr16	+	67842082	67844195	16.7459	17.0286	25.4673	27.9898	36.8	19.8469	19.6582	19.7327	18.7571	15.8102	15.149	16.2449	20.4459	45.0214	49.5214	48.7163	44.9959	34.0673	34.2306	14.6367	21.9041	16.4898	16.7184	13.548	16.9816	19.7204	15.2633	18.3704	35.3857	44.8806	37.9633	0.686656
NR4A2	chr2	-	156324432	156342348	11.1551	34.1653	13.401	20.4224	24.8	34.5224	96.8082	8.67143	16.9673	8.91327	26.451	19.8327	21.2	59.0286	27.6827	33.7388	54.4	20.6949	127.517	15.8224	7.81429	6.80816	7.43163	13.4714	88.9337	9.14694	11.3143	9.27143	16.3745	53.2	23.4	0.68541
AKAP8	chr19	-	15353385	15379798	21.2204	22.6786	17.8398	33.9592	20.95	43.6327	38.9265	21.5735	26.5847	17.301	17.8918	34.0449	35.0959	60.9551	46.2306	57.2612	93.2184	37.1429	43.0388	21.0429	22.7673	18.8031	23.4306	28.3061	40.45	24.7694	22.6255	25.1082	79.549	59.9694	45.7204	0.684179
THAP8	chr19	-	36034985	36054762	8.45918	11.851	13.7327	26.398	14.4	14.6653	17.2857	9.21837	8.90816	6.4551	5.69592	9.26633	7.88673	29.6827	28.3959	26.6388	27.3551	13.7173	11.5673	7.97245	8.6449	8.3602	5.70816	8.64796	11.1827	10.8612	10.6163	8.20204	22.6296	20.9551	15.851	0.68144
HIC1	chr17	+	2054154	2063241	10.3633	10.4163	10.5388	28.0816	7.45	35.0286	25.8122	5.71837	14.1745	2.31327	6.95816	13.5214	14.8663	33.6867	31.2082	46.752	62.4418	10.5857	34.8755	8.82041	3.99898	13.2184	7.18367	8.98673	34.15	2.35102	11.8571	14.2898	24.2306	18.1531	11.7765	0.680854
ATF5	chr19	+	49928702	49933935	7.75306	5.36122	12.8153	13.6102	5.45	28.9633	31.2204	4.2898	9.10612	6.4551	4.60612	10.8837	6.67143	30.0837	30.6908	26.6388	29.5571	13.302	16.2224	4.78571	13.9908	9.11633	2.72347	10.1306	22.1898	7.71633	8.06735	8.02449	28.3163	16.698	14.2878	0.680558
PREB	chr2	-	27130756	27134675	67.5459	51.3735	61.5643	68.6898	43.45	67.7357	58.7255	74.3735	45.8163	41.8224	40.7235	45.9959	53.3918	119.787	104.054	101.084	110.495	76.9765	78.3939	36.6459	63.6786	45.3102	33.9469	45.6469	50.5204	48.2959	56.8684	64.2102	117.478	86.4041	84.2388	0.677284
MEIS3	chr19	-	47403124	47419523	17.6622	18.1612	16.7204	33.9592	7.05	35.6224	27.5673	19.6265	14.9776	11.7878	10.9551	17.0306	9.99286	56.6827	58.1714	59.3653	59.9816	24.4939	33.4347	5.9949	16.4918	11.9612	7.82041	22.9224	19.5204	16.8786	16.7224	10.648	61.698	34.8684	26.249	0.676724
MXD1	chr2	+	69897688	69942945	9.97347	12.5184	9.17755	22.8469	18.6	14.85	16.0816	15.9092	12.198	15.3357	16.7878	8.26327	9.37143	24.0612	18.4898	15.3898	21.2286	12.7735	27.1939	8.64898	7.91224	10.0714	9.64694	6.87347	15.5184	7.53265	8.65102	12.601	7.28878	14.6163	10.0929	0.671902
EBF4	chr20	+	2692878	2760108	21.5724	18.6633	21.2857	38.7286	6.9	77.2184	52.6214	25.5867	14.8224	10.4337	8.14796	14.9714	28.9949	63.9388	54.1724	62.2092	82.5898	39.9551	56.1469	7.97245	20.8531	24.0776	11.3816	24.4245	28.1837	20.2592	26.0571	18.4571	84.1	47.3122	36.3837	0.667185
TFAP2E	chr1	+	35573370	35595328	2.42551	2.61837	3.27755	4.74694	7.25	4.03673	3.57143	2.8	2.52857	1.92857	1.77755	3.5551	2.87551	9.87347	9.72449	9.7898	10.8163	3.70816	4.76327	1.61531	2.92449	2.0398	2.12041	2.08878	5.17551	1.83673	2.39082	2.48367	9.12449	6.52449	3.57143	0.666928
HES6	chr2	-	238238267	238240662	6.78163	5.36122	11.7653	22.498	11.25	8.57449	14.1306	9.74082	7.26939	5.31224	4.97959	5.91633	13.2898	53.798	58.0286	41.4714	39.0255	15.1184	13.3	4.3	15.9316	7.5551	6.72041	11.8367	14.0816	12.0663	8.36531	11.7184	26.649	17.1255	20.9	0.665682
NR4A3	chr9	+	99821855	99866891	3.28878	4.99592	2.67347	10.7061	14.8	5.38367	60.3796	0.834694	0.636735	0.910204	6.86122	1.36122	2.69184	41.1571	5.95816	4.83265	19.0816	2.31531	96.5724	0.991837	0.65102	0.87551	1.75102	0.546939	33.9633	1.35408	0.489796	1.16633	1.00204	24.5929	6.2551	0.665477
GLI4	chr8	+	143267433	143276931	11.1551	19.4184	15.4388	14.349	33.6	28.1061	26.5	12.8133	14.1745	9.49082	7.93469	13.1245	15.2194	78.3571	74.0378	67.8031	78.2898	37.3745	31.2918	12.098	21.6276	15.0612	7.53265	18.7347	24.5051	15.1408	29.7204	17.1041	74.4459	35.9673	33.3796	0.664944
GATA2	chr3	-	128479427	128493185	6.70816	3.22755	2.16327	5.47959	1.6	12.6837	1.63673	3.17143	1.53061	0.795918	2.04694	1.36122	3.73061	16.4316	10.8796	7.4102	9.30816	1.6102	1.66633	2.81735	3.29796	1.00102	1.5449	0.546939	0.963265	1.74286	1.03265	2.91939	2.4449	5.02857	2.80816	0.664712
ESRRA	chr11	+	64305572	64316743	8.72857	12.601	23.8765	44.6367	14.5	44.2908	48.2714	21.0367	29.3827	12.8204	9.77551	16.2449	22.25	55.5367	63.2071	64.2102	68.7429	45.498	33.3327	12.4622	24.1551	19.6673	10.1306	21.6163	24.1622	18.2939	25.402	20.7867	59.1265	44.7531	43.5571	0.663985
MSC	chr8	-	71841549	71844468	6.95918	6.01224	7.14898	10.6224	0	9.42041	11.3367	6.74184	2.85102	6.11224	3.36939	5.37857	7.28163	22.2765	15.3898	14.8837	12.8469	6.87551	9.44388	3.26735	10.0612	4.00204	5.00408	4.92245	4.98061	2.61939	6.78367	5.53776	18.8592	8.37143	8.42041	0.663551
THAP4	chr2	-	241584405	241637449	41.4571	33.0898	49.0929	65.7265	73.975	51.851	66.5347	36.1531	26.8347	21.4602	29.5163	41.648	35.0959	91.3959	85.4449	86.7898	83.0265	62.6571	57.4265	26.348	52.3571	36.4735	41.7092	31.251	52.4602	33.5949	36.8776	28.0959	88.2796	73.2673	68.0959	0.662816
IRF5	chr7	+	128937612	128950035	9.05714	7.09184	14.1061	22.7408	5.75	36.2245	24.0612	13.1184	14.901	8.98776	10.3041	10.4745	13.4	54.2408	41.9969	78.951	82.1306	33.5102	13.9061	7.53673	14.452	13.298	11.7286	9.87347	12.4	20.7327	16.1153	11.0612	44.5122	40.4357	25.1918	0.661035
CXXC5	chr5	+	139647299	139683882	45.5571	54.9184	54.2898	79.5235	37.45	66.9694	66.0531	47.2714	38.6204	32.4643	24.1959	39.2714	37.1255	86.049	85.251	96.6235	100.572	52.4663	56.2796	29.251	41.9306	54.8837	34.3245	30.851	46.9857	30.2918	49.2061	37.2622	81.8857	71.4316	59.0408	0.660015
PRDM16	chr1	+	3069168	3438621	10.1878	32.1102	13.401	32.8633	26.15	37.1041	43.8163	17.6959	14.9776	14.9684	45.8071	39.749	18.2469	80.5173	77.4133	95.2408	92.2704	42.1837	36.6408	20.8888	53.8061	28.7316	28.4245	24.4245	59.6041	41.2612	37.098	23.9714	63.9837	69.5122	61.7276	0.659994
THRA	chr17	+	40058290	40093867	67.7633	90.449	84.5735	124.077	101.9	68.4112	72.2449	60.0408	60.1857	52.1429	69.301	89.8541	69.8286	187.982	184.636	181.894	150.946	126.829	109.204	78.8612	103.459	63.798	56.3531	67.7041	112.598	83.1163	101.018	77.3541	127.59	141.442	152.459	0.659163
AKNA	chr9	-	114334156	114394405	30.2408	25.8061	47.4082	117.682	28.425	105.246	78.2714	46.5531	26.5102	22.9184	33.7898	55.2745	26.0806	111.094	81.7786	99.2745	130.885	71.2643	72.9418	25.6398	63.3245	12.4449	30.6745	35.1449	84.4786	62.05	51.5622	31.5449	78.1082	74.102	83.3918	0.658757
MLXIP	chr12	+	122078722	122147347	38.2633	39.3439	52.1327	105.457	48.05	123.222	115.392	38.2673	55.8337	31.5276	35.602	54.9347	37.5878	108.596	96.7622	93.1673	118.413	79.5367	75.0755	40.4724	67.3571	36.3714	24.9122	47.4122	85.7633	56.3204	61.9255	40.0755	94.0633	80.1429	71.5551	0.658532
KLF13	chr15	+	31326855	31435665	60.498	48.2204	94.2408	129.8	121.675	109.418	81.9612	64.6276	55.6888	24.2204	39.0255	75.7031	52.3429	149.842	154.433	107.859	118.069	96.7449	115.303	41.3265	78.2714	41.9755	39.3439	73.6592	90.249	72.5327	56.1776	47.9429	119.098	128.416	110.839	0.657902
SRCAP	chr16	+	30698209	30741409	29.3122	73.5388	55.6755	119.055	51.1	95.3408	118.742	69.2122	63.5551	47.9061	44.1653	87.2551	33.6163	155.645	107.463	109.235	193.204	65.4184	67.6245	60.5102	56.0827	27.4122	34.7347	52.802	71.3286	72.0194	62.1724	52.7286	78.6184	53.802	64.1286	0.657377
FOSL1	chr11	-	65892049	65900573	11.8306	9.60306	3.85714	11.7408	15.1	11.5755	16.0816	0.938776	5.54388	1.22551	0.865306	3.46939	1.43469	10.6041	5.56122	15.3898	16.9653	2.31531	34.7286	0.610204	2.3051	1.52245	0.863265	1.26837	16.6327	1.02347	1.20816	2.0449	8.6449	32.5408	4.2051	0.655875
CSRNP1	chr3	-	39141855	39154562	41.8184	33.5469	21.9939	66.3224	104.85	60.0633	204.91	12.4224	19.4551	11.3776	16.4827	36.749	29.7102	199.347	66.8327	60.6755	69.051	45.6255	476.437	7.21327	13.1449	7.66531	8.2051	12.6735	340.595	15.9969	9.14694	16.6408	50.3459	311.443	115.086	0.654002
HSFX2	chrX	-	149592515	149594716	3.2	3.22755	4.34286	6.7	6.9	4.70816	4.33265	3.33776	2.63673	2.90408	3.16939	2.75306	2.78163	26.7327	17.3041	15.2541	11.3388	5.98367	3.84592	2.74082	7.6949	3.52347	3.02449	3.18776	2.90918	4.00306	2.46939	3.63673	16.951	7.29184	8.82653	0.653962
LYL1	chr19	-	13099033	13103161	4.31837	6.76531	13.0969	28.4245	12.65	26.6	10.6367	10.301	8.80612	6.11224	5.35102	7.3551	9.11939	40.3469	39.6755	53.9469	58.1429	22.1939	11.9133	5.9949	13.4327	5.70204	6.62653	7.53061	9.5449	9.39388	6.37755	7.92245	27.3061	26.3204	18.0296	0.650042
FOXD2	chr1	+	47436017	47440691	2.88776	6.36429	4.73061	9.97143	1.75	7.00408	2.70816	5.45102	5.93061	2.12449	3.36939	5.6102	6.84388	23.6469	24.6816	27.2571	29.8673	6.97449	12.2816	4.61633	5.07143	5.54898	3.02449	5.82041	3.67959	4.97449	3.85204	5.61429	12.351	6.11224	5.36939	0.649279
PATZ1	chr22	-	31325804	31346232	21.7878	24.1663	29.7286	48.351	32.7	35.2378	28.0051	22.7408	23.0653	20.0939	21.6439	24.1224	25.8714	69.0612	68.4612	77.802	71.3327	43.5408	37.3918	20.8888	41.4714	22.1735	21.0337	23.5571	29.8561	29.5571	29.4551	21.9041	67.8643	56.4367	51.9918	0.648648
TSHZ1	chr18	+	75210755	75289950	16.7459	12.5184	19.3265	29.5347	11.45	11.9612	19.6582	9.21837	10.9204	11.2857	12.8245	11.1755	19.2265	50.9224	47.3306	49.8122	37.8878	13.7173	19.9163	16.2776	25.648	19.3184	12.6755	18.8112	20.4898	10.5959	21.1173	14.5878	34.2306	26.8265	20.6724	0.648572
TLX2	chr2	+	74513463	74517147	9.51429	8.03469	15.4388	19.8551	25.35	32.6367	37.1531	11.3367	7.89082	6.7898	6.57041	15.7939	10.7	50.4082	43.1939	33.2551	26.751	24.5969	17.2367	6.29286	14.1745	12.0449	5.20816	14.098	20.2735	9.82245	13.8724	11.7184	44.9867	23.2214	20.798	0.647682
TEF	chr22	+	41367333	41399326	31.2633	28.8857	67.549	46.5684	32.9	40.5755	44.1102	49.5816	29.8939	30.6265	34.6918	49.6224	47.5643	116.885	133.639	104.684	97.9541	90.3469	79.9643	15.1806	54.3796	38.6163	37.9724	49.8153	49.7	40.5888	45.1041	50.4122	75.5204	61.0878	87.4112	0.647078
TGIF2	chr20	+	36573488	36593950	10.099	16.1673	20.2061	32.5449	19.2	22.7449	21.848	13.749	13.3408	12.5949	12.9959	14.7245	12.5898	49.3153	64.1102	53.8204	46.401	24.4939	23.3184	13.2776	19.5204	12.7816	14.951	14.2755	22.0857	15.7245	16.6531	13.8755	45.7827	37.3888	25.3398	0.646009
RBCK1	chr20	+	407498	430966	49.0531	57.8388	73.6398	104.502	81.8	133.1	140.757	82.5245	67.5204	61.4653	51.0306	81.6653	63.7388	142.484	119.682	137.079	139.093	94.0633	101.052	46.0316	91.5612	51.1204	42.2439	78.4806	127.478	58.7684	91.6602	59.5816	151.183	107.056	105.782	0.643523
ETV7	chr6	-	36354091	36387800	3.48367	5.43265	5.71837	10.9378	0	7.42653	6.39184	2.05918	9.00408	3.28163	3.46327	7.42653	2.87551	24.2	19.6786	23.7031	27.7714	8.37347	16.3061	2.90816	1.19184	10.2469	3.73061	4.73061	15.0367	5.6	5.65204	5.08571	26.649	8.64286	11.7765	0.643088
IRF8	chr16	+	85898803	85922609	6.87653	12.601	32.9102	33.6224	30.6	69.6082	61.4296	33.7755	18.6612	10.0653	19.0633	23.6367	22.7612	48.4071	34.398	103.445	163.569	25.949	79.6765	13.4255	13.9214	23.2184	9.45306	18.6612	37.798	34.1255	28.3163	21.0337	47.4184	61.698	57.3612	0.640628
ETS2	chr21	+	38805307	38824955	75.2633	49.5684	55.5908	63.0735	85.45	96.4	105.339	45.9367	70.6133	60.5388	83.4276	59.5724	60.9245	102.888	85.0173	81.7041	90.9449	77.1378	173.99	48.148	105.96	49.2551	54.8776	36.8347	109.598	102.274	72.002	59.5816	62.9714	122.462	84.2388	0.640516
KLF6	chr10	-	3775996	3785281	128.285	126.956	101.683	142.717	346.8	271.529	286.1	107.7	245.526	134.055	113.61	117.192	109.189	222.202	183.678	229.524	251.269	166.818	494.841	55.5	145.214	83.4827	127.362	117.11	230.118	117.931	114.135	148.531	165.492	514.269	253.329	0.64022
SOX15	chr17	-	7588178	7590170	1.4449	2.15102	2.57551	2.39388	19.3	4.03673	3.07755	1.99184	0.977551	1.22551	0.74898	1.93673	2.45306	19.5327	12.802	12.3163	13.298	3.79082	7.44082	1.35306	5.73061	1.42857	1.75102	2.00204	3.42245	1.10204	4.11429	1.6898	2.4449	5.44796	3.37551	0.639955
IRF9	chr14	+	24161053	24166565	149.522	116.932	221.798	226.806	118.75	246.116	192.541	138.335	163.926	144.982	188.333	154.918	126.909	274.265	189.953	232.871	189.771	150.728	185.502	106.413	118.969	106.954	85.6327	114.735	263.318	134.112	167.782	117.127	157.41	191.702	149.947	0.638366
GTF2IRD1	chr7	+	74453790	74602604	22.1439	22.6786	39.2561	70.7878	8.5	51.1367	61.5939	28.1724	20.3571	16.8673	16.0816	18.8316	18.2469	58.4959	69.502	55.002	40.6898	32.9408	41.0857	16.3755	25.3908	20.9235	14.3827	27.3776	37.8878	23.0939	21.9939	20.0867	44.8714	56.0653	41.6388	0.638295
FOXK2	chr17	+	82519713	82644662	48.7449	66.7908	36.2704	56.0827	43.25	126.114	123.476	68.7429	54.4806	46.1367	45.9847	57.3673	50.7347	101.065	95.0184	93.9194	90.0214	74.6439	98.4816	50.9	95.451	57.2816	37.5714	49.4449	74.5939	43.5224	58.4857	61.3306	92.949	89.9286	83.598	0.636844
PIN1	chr19	+	9835257	9849682	175.247	144.982	210.21	222.51	87.1	245.647	203.202	103.506	133.261	62.852	141.641	195.78	195.705	446.567	435.263	318.784	271.959	354.713	282.982	114.666	155.26	104.927	70.4857	76.1908	108.577	193.133	206.62	188.728	400.984	296.645	378.455	0.635624
HSF4	chr16	+	67164681	67169945	19.25	15.2163	19.5347	8.46633	18.4	55.4612	65.3724	35.2286	24.3673	12.1367	23.9612	59.4622	48.2714	98.0806	88.6265	78.1245	58.1429	47.5837	71.5551	33.3888	26.0755	43.1082	33.6469	59.3276	61.4704	34.3286	50.5041	31.2959	73.6806	40.9082	58.2776	0.634531
STAT5A	chr17	+	42287547	42311943	92.6796	59.5959	112.869	151.143	106.35	147.378	109.008	96.7449	57.052	45.2837	52.2633	70.0306	52.2102	182.21	149.002	127.129	135.314	113.988	112.337	36.9224	112.616	42.4653	46.0347	90.9653	95.9163	96.6878	62.3367	74.9061	125.045	111.665	127.829	0.633723
PLAGL1	chr6	-	143940300	144064599	10.5418	13.4673	8.84184	24.3592	6.1	18.2633	12.4939	15.4551	17.9439	18.002	10.5592	22.5531	12.0245	39.1429	32.3776	45.0082	37.0357	31.1939	49.351	17.2071	23.2633	14.9684	15.8337	29.1102	14.2949	15.048	10.9673	8.86531	33.1276	26.6898	33.2653	0.633504
DBP	chr19	-	48630030	48637438	5.95306	6.36429	16.8173	19.9755	3.25	13.2347	8.28163	6.20408	9.45306	6.02449	4.60612	12.0571	7.20612	59.6388	50.3939	51.1571	54.2408	28.5	14.6796	5.90306	20.9286	9.33878	8.65	10.0561	11.8612	11.7643	12.249	10.4898	36.8347	12.302	30.6265	0.631535
RARG	chr12	-	53210567	53232980	10.3633	14.0918	24.3827	41.1173	11.85	14.3857	17.5469	21.2184	10.3551	7.34694	10.5592	10.7306	16.8286	56.1653	36.3449	73.0939	77.6255	19.8327	23.6153	13.7755	6.96122	9.6102	9.45306	18.7347	15.3143	22.3837	18.1663	14.0122	39.2408	26.3204	23.0571	0.631487
MECP2	chrX	-	154021573	154137103	88.398	88.9163	117.269	116.763	139.55	159.904	172.361	111.914	89.9551	98.3592	105.692	148.374	123.963	164.649	199.559	178.265	173.219	179.455	167.329	102.978	117.357	114.774	86.1265	137.157	124.81	126.765	121.588	113.966	166.484	200.247	201.671	0.628925
GLIS2	chr16	+	4314761	4339597	3.73571	6.6102	8.58469	27.4745	5.2	19.0429	18.2347	6.10816	5.93061	3.48367	2.67551	6.60714	6.99694	26.0122	22.0704	29.1622	34.0714	7.54694	14.0918	4.53061	11.8429	5.45612	2.41735	6.02449	9.5449	5.68878	6.62653	5.81224	20.8173	8.78776	6.77449	0.628658
RXRA	chr9	+	134317098	134440585	21.5724	32.0245	39.2561	89.9551	29.7	43.6327	51.3102	34.0327	25.8776	17.6531	19.7837	32.7347	52.4439	87.851	108.606	133.355	92.1327	52.398	57.751	24.2582	47.5673	24.5908	17.648	36.7388	56.5255	55.0173	56.3031	36.4857	70.798	94.6449	61.7276	0.627176
NR1D1	chr17	-	40092787	40100725	4.70102	10.0592	13.8235	21.5327	4.05	17.1551	11.8827	4.59796	11.2041	7.76531	7.18163	14.8816	10.1694	47.7633	33.2327	72.6296	80.3551	21.6745	21.5633	7.77347	11.2857	8.3602	8.2051	7.28571	15.8122	11.7643	14.499	9.99592	27.1816	13.85	19.5082	0.626866
MYT1	chr20	+	64151791	64242253	18.3602	12.1306	25.1776	30.3245	16.65	22.7449	26.5	19.2612	9.78571	13.9673	14.2061	12.5286	12.7633	50.6939	40.4959	31.5163	22.2	30.3531	23.448	11.1939	14.7092	10.3459	14.0224	15.6143	15.5184	16.5378	20.1878	16.4531	45.699	29.0816	31.6224	0.624779
MYCL	chr1	-	39895426	39902256	4.42041	1.77245	8.84184	10.4327	8.9	5.68776	3.67347	4.21837	3.11531	3.72653	4.32857	4.96327	4.35306	21.9092	14.9571	21.7918	17.9133	9.05102	5.23265	4.22449	11.1755	5.37347	4.90306	3.00408	4.09184	4.32857	4.6102	4.30816	10.9694	8.64286	10.4408	0.624193
CEBPD	chr8	-	47736909	47739086	75.4163	48.2204	59.2653	120.608	162.1	142.018	157.127	45.5102	59.4327	36.3327	26.1888	77.0653	53.2429	171.459	125.38	89.198	111.804	88.6633	258.47	31.0857	70.6449	29.9041	43.1776	59.0245	271.529	51.002	40.2143	28.6745	86.6531	153.435	105.6	0.622681
RUNX1	chr21	-	34787801	36004667	32.1694	54.3276	32.399	40.7429	30.05	50.4082	58.5296	33.3776	51.9327	41.0296	27.4735	34.4745	28.9949	45.75	27.5714	51.0408	80.2959	37.3745	122.906	31.9878	26.3878	24.6816	42.4551	23.1122	49.1653	25.8796	26.9531	32.9327	35.0112	69.349	36.0816	0.620767
MLXIPL	chr7	-	73593194	73624543	1.24184	1.53673	2.36122	5.85306	6.4	8.74286	5.63673	2.8	3.39184	1.72041	1.94082	0.885714	1.06327	8.36939	11.0571	7.4102	15.5112	1.92857	8.33163	6.53673	4.15714	1.8449	1.75102	2.83265	1.89286	1.26327	3.45918	0.444898	7.11837	4.86735	2.47959	0.620138
TBX2	chr17	+	61399896	61409466	12.0031	37.3429	33.2918	57.2531	34.55	34.9	33.802	26.902	21.7878	16.9816	22.0969	27.6122	33.4969	109.642	119.533	118.413	137.408	45.498	23.6153	27.3429	31.2163	26.548	17.0673	26.0857	39.5449	39.9245	53.7286	28.7796	78.4265	58.7041	61.3735	0.616757
CEBPB	chr20	+	50190734	50192689	35.6439	21.1265	49.3469	78.5143	91.1	75.8663	87.7092	27.9224	27.0796	14.3939	12.8245	40.9082	20.3408	92.5388	81.1827	53.0286	60.799	44.8296	118.069	13.5	43.8735	14.6837	13.3551	28.1929	120.639	21.5612	20.9347	13.9398	69.1898	72.5612	44.8929	0.615602
HSF1	chr8	+	144291591	144314722	83.45	46.3959	102.476	88.202	159.125	134.112	106.233	44.3214	58.8551	36.5082	30.549	57.8796	49.5133	159.99	143.992	134.747	132.459	71.1265	91.1673	45.6561	105.322	65.3245	36.2735	63.9755	84.198	64.5224	67.0755	42.6735	124.284	113.822	94.0633	0.612327
SPI1	chr11	-	47354860	47378576	13.8673	21.348	37.7327	64.5102	12.35	127.212	83.9388	20.5224	34.0306	20.2714	10.3041	28.9633	14.1959	70.3684	41.9969	92.4735	124.786	31.6551	50.4571	11.5133	38.6204	19.3918	18.8153	13.9959	59.8347	27.4	28.5306	13.8755	66.8939	57.9816	29.8378	0.60803
GLI2	chr2	+	120735623	120992653	4.31837	6.45714	2.16327	11.4276	1.25	3.08571	5.36531	5.29286	5.11939	2.12449	0.965306	3.5551	2.45306	18.3602	12.9755	29.449	21.8306	4.59898	13.7929	1.51429	12.9306	4.43878	1.92857	2.08878	9.07755	1.91837	1.60612	1.6898	8.79796	4.22449	4.99694	0.60667
AHRR	chr5	+	304176	438291	3.93878	2.61837	9.59796	18.0276	3.4	11.8755	12.7408	15.9092	3.29694	4.43061	4.86735	4.8	6.6	31.7643	25.7847	53.398	69.3184	12.3245	17.3714	5.17551	3.48469	6.90408	3.52143	7.81429	9.63571	3.55612	4.29796	7.01531	20.0806	9.06633	14.6592	0.606296
REPIN1	chr7	+	150368189	150374044	27.4204	31.8306	74.8133	104.502	125.9	105.96	115.835	60.498	46.1612	17.9245	34.3224	59.052	53.5551	168.286	214.361	179.606	187.704	117.378	84.0041	39.1582	75.3143	49.1684	38.498	51.9816	72.8347	44.9898	58.6918	50.751	176.594	105.513	139.6	0.600336
FOXM1	chr12	-	2857681	2877155	2.32653	3.88469	1.19694	2.17143	0	14.751	5.9949	2.90204	1.63163	2.12449	2.67551	2.9102	1.60612	9.87347	3.95612	12.3163	14.6633	4.13469	3.42755	1.35306	0.769388	2.45918	0.863265	2.31224	3.42245	2.79796	2.39082	2.0449	4.07551	2.83878	6.13367	0.600097
CBX2	chr17	+	79778132	79787983	3.3898	3.98163	4.34286	4.74694	1.85	5.97959	2.32653	3.24694	3.11531	1.62449	1.67857	2.83061	2.87551	11.5245	10.3184	11.7245	17.9133	4.51122	2.8398	2.67041	3.57143	1.52245	0.732653	2.38571	1.5551	2.53673	2.10612	1.26735	9.78673	4.08571	3.70612	0.600044
MXD4	chr4	-	2247432	2262294	37.5847	40.5122	69.251	114.628	104.35	90.5184	81.7898	69.0959	51.8245	38.3653	39.5122	75.4622	63.7388	179.314	208.039	218.206	214.457	119.605	91.0969	59.9204	106.539	44.5816	33.9469	81.8204	85.3296	48.2959	67.9551	67.1724	173.392	117.931	154.918	0.596625
FOS	chr14	+	75278774	75282230	220.717	477.931	535.318	543.684	4148.75	1300.4	1222.68	365.651	937.027	367.7	1042	1042	1831.5	2593.67	1600.54	1694.14	2229.18	1409.39	4842.27	163.963	417.486	81.7041	162.702	1030.04	1962.33	948.082	670.414	268.395	844.79	1871.44	1630.36	0.59472
USF2	chr19	+	35268978	35279821	102.683	121.334	139.485	212.833	90.55	225.145	180.098	115.851	117.069	91.2602	77.4755	162.152	117.249	208.392	245.001	227.39	365.651	196.769	195.631	78.7898	182.612	120.126	64.2184	129.717	218.037	144.472	151.745	111.172	242.363	194.518	206.41	0.590825
MEF2D	chr1	-	156463727	156500828	38.2092	43.9755	47.198	112.129	24.25	90.1643	103.943	48.1857	48.9327	34.649	41.1173	64.3347	52.552	118.703	93.5347	75.1082	100.518	50.1408	60.5704	45.7949	44.95	38.7286	32.3245	77.3051	131.796	53.3102	52.3653	44.8602	71.8857	61.7918	67.3796	0.590223
CEBPA	chr19	-	33299934	33302564	8.97959	5.92449	12.8939	20.5959	11.85	46.0827	27.352	14.298	9.69592	5.90612	5.08571	7.28571	5.2	33.5806	36.4571	76.7571	67.2061	16.0276	15.4776	6.45714	13.3378	7.5551	6.89388	5.36939	8.3602	12.6653	9.69592	5.61429	19.6184	22.2806	17.5408	0.585594
FLYWCH1	chr16	+	2911937	2951208	36.0694	63.751	70.7735	98.9714	79.5	134.969	115.711	61.9184	37.1469	40.1551	39.3306	82.3143	56.5469	165.341	167.688	115.667	128.508	97.7918	80.5898	59.2561	69.9429	52.401	39.902	83.5418	132.986	64.0286	68.4449	93.1194	144.053	78.6082	104.037	0.583984
HOXB3	chr17	-	48548870	48604912	15.8224	20.6714	21.4602	33.0378	18.15	15.1173	15.9194	14.7367	21.3918	26.6061	20.051	18.8316	33.2102	40.8571	43.8408	60.9122	71.3327	37.252	46.1245	21.9612	19.0367	17.5755	31.1367	21.4408	18.9469	33.7653	30.5429	26.3878	42.5888	45.5898	44.3867	0.582501
ADNP2	chr18	+	80109031	80147523	23.7327	19.5265	22.1224	29.2755	36.55	21.502	20.5429	19.4367	26.1153	27.6827	21.4235	20.7653	19.6612	38.0265	28.9551	23.7031	24.8031	21.7878	31.6551	22.9224	24.9633	21.1816	20.7235	20.1449	22.7755	20.1633	19.251	25.6898	20.8173	32.7867	29.8378	0.581135
USF1	chr1	-	161039251	161045977	73.0204	77.8786	94.851	72.8173	18.4	92.0286	80.4367	80.5714	86.9531	75.5204	68.1061	80.2286	83.002	128.844	105.302	121.963	123.544	124.01	108.82	64.8633	98.851	90.2204	80.8571	77.3694	81.7898	69.2102	97.2847	80.8102	131.696	119.551	115.851	0.58079
MBD1	chr18	-	50266882	50281774	56.7622	57.5204	77.3755	129.084	100.55	79.7929	114.774	59.9031	74.4041	41.8224	49.4898	63.4571	88.0143	110.098	87.1224	116.159	160.765	101.702	80.2959	46.9592	106.539	50.7347	36.8184	65.4714	82.6449	74.651	66.1837	56.4755	112.435	115.574	96.2265	0.579793
PRDM10	chr11	-	129899706	130002835	8.8051	8.86939	8.12449	5.73061	4.35	8.93469	21.4408	8.82041	8.37143	10.5367	9.48571	8.98571	8.05714	11.9867	16.2082	15.1204	14.8224	9.05102	12.7796	7.36531	8.6449	10.1541	10.0296	10.0561	8.46122	8.61429	6.37755	8.66735	11.7694	13.85	14.9429	0.577396
HOXC4	chr12	+	54016931	54056030	4.70102	7.57347	7.14898	9.50816	2.5	5.58571	5.08367	7.2051	3.39184	6.99184	3.08367	7.66122	7.74184	12.5816	12.5939	19.2531	18.1918	5.02857	12.6571	8.15918	6.62653	5.37347	6.79592	8.05714	6.86122	6.68776	4.95714	8.27143	7.11837	8.23265	9.74082	0.575368
POU6F1	chr12	-	51186936	51217708	14.3531	24.5724	19.7327	34.4745	7.55	14.5786	35.2347	24.049	10.452	10.65	13.6184	31.2061	28.0214	47.9633	73.1827	36.5704	32.8878	26.2755	31.201	17.4602	16.6306	20.2949	14.8469	24.6857	22.5939	15.302	22.4551	20.2776	36.6459	39.3929	44.2092	0.572363
CASZ1	chr1	-	10636604	10796650	7.6	9.78673	10.9204	24.8531	8.7	8.22041	17.7673	10.9388	4.92857	7.34694	8.68367	8.08367	8.6551	36.4714	33.0245	22.1867	20.1939	10.9184	10.2959	7.21327	6.46224	7.66531	6.99082	9.6449	16.0735	4.87551	11.398	10.4061	31.5327	10.9408	14.5235	0.572361
GLIS3	chr9	-	3824127	4348392	26.052	43.7408	33.7796	63.3245	24.7	38.2745	41.2449	26.5776	36.9224	28.7122	22.8735	34.3796	10.4337	61.398	38.7969	43.9755	30.9745	19.1939	41.9	21.7204	40.1551	19.3918	18.6408	33.8255	68.7327	19.15	19.5765	9.27143	31.5327	107.463	25.7837	0.571925
ARID3A	chr19	+	925781	975934	6.5102	5.43265	5.60816	9.83163	2.05	21.502	15.5327	8.33163	8.37143	6.11224	5.69592	11.8347	12.8673	23.302	26.8265	24.549	44.3122	10.1041	6.12857	6.10816	4.15714	4.24286	2.22959	7.02857	11.1082	7.53265	9.0449	9.43878	26.0041	10.5296	6.93265	0.566661
CC2D1A	chr19	+	13906201	13930879	18.1571	86.6408	35.5735	68.801	21.25	70.6776	84.6796	40.4041	66.8	39.6316	24.7735	61.8949	37.4816	93.2184	108.22	105.995	149.978	57.1796	53.0796	28.2898	35.1398	58.7755	31.7184	50.8531	94.049	54.7082	70.1092	41.6694	104.662	78.851	56.9918	0.565772
WIZ	chr19	-	15419980	15449951	14.1776	28.4347	29.3827	62.4704	12.35	58.1796	58.9929	19.4367	24.1204	10.65	10.9551	25.1102	16.1173	63.2449	57.6571	51.298	60.1327	22.5694	23.8939	18.0378	40.2571	18.8031	13.3551	24.8	61.602	19.2531	25.402	15.9939	53.7878	34.3041	26.4459	0.563168
JUNB	chr19	+	12791496	12793315	111.665	123.204	105.302	279.404	1079.7	435.263	844.79	55.0878	116.598	40.749	68.8531	157.494	222.435	654.724	290.333	437.891	416.622	192.269	1908.43	32.4602	66.6561	23.2184	30.5388	94.7918	1338.04	86.049	71.1898	61.2357	165.567	743.339	321.922	0.562292
TET3	chr2	+	73986404	74108176	23.7327	23.4102	21.2857	52.1571	15.65	66.4796	46.8112	17.1837	22.5388	20.0939	16.7878	22.8276	14.1959	39.7102	37.2204	42.0561	45.8816	27.9612	30.7347	14.5612	15.9316	22.8918	22.4122	19.5704	24.751	26.3714	21.8051	18.1367	37.702	39.9071	26.4459	0.56125
EGR3	chr8	-	22687659	22693302	23.0449	68.951	13.4755	47.9286	130.65	39.8469	115.711	15.9092	40.9224	6.21224	32.2347	36.1449	50.7347	62.7918	43.7408	100.644	88.0143	45.9082	133.667	3.26735	7.07245	5.62653	3.12245	15.9816	148.626	13.9837	12.1582	9.82245	16.8265	108.18	20.6724	0.560926
HOXC6	chr12	+	53990624	54030823	5.51837	9.70204	10.8061	7.01633	9.2	4.6102	3.28163	3.84592	8.44082	2.90408	2.84694	6.60714	7.3551	22.4439	9.35714	18.6612	33.5265	2.8551	4.98367	6.45714	11.9143	4.00204	6.72041	6.7102	4.98061	5.45102	5.36939	8.59286	3.90408	7.43571	10.202	0.560677
TSHZ3	chr19	-	31274945	31349547	26.151	24.2612	20.8306	30.1755	24.7	29.4735	24.8837	26.0612	24.8061	23.949	23.1214	35.4245	29.3367	39.8092	42.9878	45.0082	50.9684	34.6878	37.9612	20.8888	24.5939	19.851	23.1408	37.7612	27.1827	19.6143	19.251	30.9235	45.2714	31.2163	34.1469	0.558808
SOHLH1	chr9	-	135693407	135699528	1.6449	2.93469	3.56939	7.81327	0	15.1173	29.8643	8.33163	4.0602	2.69388	3.16939	10.1837	5.76327	27.3367	27.8041	14.6092	10.649	9.16327	8.20204	3.08571	3.99898	8.3602	3.02449	7.44082	18.0031	5.45102	8.26429	8.51429	25.1745	9.06633	12.8071	0.558103
JUND	chr19	-	18279760	18281622	160.637	148.837	131.451	273.71	132.75	261.369	402.522	90.4776	93.002	50.5592	38.4694	164.406	106.306	273.848	252.784	248.027	264.757	165.978	376.01	82.2663	128.524	73.5806	36.8184	131.582	693.755	76.0531	88.5694	70.4939	199.74	375.32	202.637	0.558031
ATF6B	chr6	-	32098176	32128253	52.249	67.0245	91.6755	134.656	24.95	163.161	136.539	90.6531	94.3857	53.2551	55.1765	93.0286	81.8673	142.684	122.813	131.018	144.118	102.718	94.4429	66.2531	99.5469	91.6449	58.2776	103.253	127.184	82.5816	99.0949	66.2286	113.397	96.5878	97.7143	0.553006
IKZF1	chr7	+	50304124	50405101	12.9714	11.2429	25.6694	18.0276	8.3	32.9439	21.848	21.9653	19.149	13.301	11.2898	14.2122	11.0408	26.0122	35.5531	45.6255	62.9643	24.8837	28.2184	8.43469	26.9122	9.80612	7.0898	14.3735	16.7367	29.3429	14.9745	11.9408	37.2112	30.6306	23.0571	0.55196
GATAD2A	chr19	+	19385826	19508931	90.8245	101.729	107.584	182.359	104.1	144.431	170.618	88.3276	63.3602	54.2735	51.2408	100.922	88.3469	148.347	191.841	203.468	141.261	156.113	146.619	61.0449	109.321	48.4173	49.4673	93.1194	179.184	91.9694	127.241	81.8204	166.073	197.553	204.017	0.550208

### Sheet: H. OSM coexpression module
Sheet H. OSM co-expression module
gene_id	gene_symbol	chr	strand	start	end	21T6L	22T10R	26T3R	26T4R	30T3R	31T7L	31T7R	34T5R	35T10L	39T8R	40T4L	45T11R	66T12R	81T6R	83T8R	84T4L	84T5L	91T4R	91T5L	22T10L	29T8R	35T10R	39T8L	44T11R	45T10L	61T5L	61T5R	66T12L	80T2R	87T5L	90T8R
ENSG00000099985.3	OSM	chr22	-	30262829	30266840	3.28878	2.25102	2.9898	4.62755	1.25	11.5755	19.5347	0.197959	4.82653	0.473469	4.77653	1.27551	5.11837	49.3153	15.1122	17.2827	28.3122	7.64694	27.6133	0.110204	0	0	0.218367	1.91837	8.99082	1.74286	1.20816	0.234694	2.87041	29.9704	9.50408
																																					Pearson's R with OSM
Positively correlated
ENSG00000099985.3	OSM	chr22	-	30262829	30266840	3.28878	2.25102	2.9898	4.62755	1.25	11.5755	19.5347	0.197959	4.82653	0.473469	4.77653	1.27551	5.11837	49.3153	15.1122	17.2827	28.3122	7.64694	27.6133	0.110204	0	0	0.218367	1.91837	8.99082	1.74286	1.20816	0.234694	2.87041	29.9704	9.50408	1
ENSG00000188389.10	PDCD1	chr2	-	241849881	241858908	0.885714	0.764286	0.269388	2.6051	7.85	3.84286	15.5327	0.834694	1.1	0.795918	0.234694	2.69286	0.679592	36.4714	13.7173	11.7245	15.6327	2.47857	15.0735	0.806122	2.3051	0.257143	0.863265	1.18367	9.39184	1.55306	1.42857	0.55102	6.76531	13.2102	10.9735	0.927557
ENSG00000146904.8	EPHA1	chr7	-	143390289	143408892	2.88776	3.6102	1.19694	1.6898	0	15.0173	13.3714	2.25102	5.11939	2.99592	3.08367	4.13673	1.43469	24.0612	12.3673	17.2827	16.4837	6.37347	23.3184	1.43265	0.457143	1.32857	0	3.00408	5.84286	3.78571	3.28163	5.70816	3.00816	25.9816	9.37245	0.921975
ENSG00000077150.18	NFKB2	chr10	+	102394110	102402529	16.2469	27.1806	10.6224	17.1378	8.1	41.8224	55.3531	5.78776	11.0143	13.5602	9.77551	10.8837	19.7765	113.347	47.5	72.9224	70.951	18.8704	79.7765	8.82041	15.0102	17.1816	9.87347	7.02857	32.2939	17.0653	20.9347	14.2898	56.0531	59.1796	34.9939	0.919249
ENSG00000131435.12	PDLIM4	chr5	+	132257671	132273454	46.5388	101.861	32.399	91.4469	87.95	147.29	141.127	51.9092	41.351	29.7898	41.2653	51.7286	43.0571	385.469	181.564	238.043	349.29	107.374	223.52	35.4071	51.7827	67.9551	37.2163	43.3347	90.6949	49.4959	45.2306	60.4612	160.9	280.582	203.396	0.915764
ENSG00000172183.14	ISG20	chr15	+	88636153	88656483	12.248	7.09184	16.7204	17.4653	8.8	22.8449	35.0265	11.0571	24.3673	5.12959	12.1204	9.05612	10.1061	95.2265	23.9224	37.1653	25.998	18.3735	41.6388	4.22449	9.72041	5.21122	3.73061	6.94286	23.1408	16.6235	11.6418	6.3551	30.4255	73.6592	31.2276	0.912552
ENSG00000170525.19	PFKFB3	chr10	+	6144934	6254644	147.545	80.8571	109.304	163.608	136.425	216.602	251.492	80.5714	90.8245	74.6439	96.6878	67.751	113.441	474.078	223.737	333.867	400.173	197.404	304.916	70.798	131.988	86.1265	83.2541	82.9602	203.334	133.697	124.996	110.678	248.777	338.061	302.276	0.906665
ENSG00000139832.4	RAB20	chr13	-	110523066	110561733	17.6622	12.4327	10.6224	28.4245	27.55	54.1306	65.0245	8.12143	12.3816	12.9388	13.4051	13.7653	7.82041	85.7959	41.0408	37.7143	49.1163	24.751	48.1704	5.81633	6.73367	5.45612	12.4224	12.1765	34.4408	15.6347	15.1612	7.83673	30.851	57.5408	36.0816	0.903613
ENSG00000150977.10	RILPL2	chr12	-	123410683	123436717	2.88776	3.22755	4.24694	6.41429	5.95	7.88776	8.83469	4.03265	4.46531	2.90408	3.16939	3.83878	4.77551	16.7633	5.56122	7.56939	9.83265	5.13265	10.902	1.86327	4.33673	2.96531	2.72347	2.91837	6.36327	4.49796	4.22143	3.83571	8.12245	7.84286	6.2551	0.903447
ENSG00000151651.15	ADAM8	chr10	-	133262403	133276868	2.69592	4.73469	2.9898	6.5551	10.5	16.449	20.2531	2.55102	3.11531	1.83469	1.85714	6.83878	4.09796	44.2255	16.2082	22.1867	34.351	4.78367	14.1755	1.78163	1.1	2.45918	3.12245	2.73265	12.4918	3.62857	5.20816	4.90408	15.6857	19.851	6.50408	0.902514
ENSG00000102904.14	TSNAXIP1	chr16	+	67806765	67832148	1.24184	1.33469	1.3102	0	0	3.08571	4.7102	2.44694	1.33469	1.43265	2.1602	1.85918	2.19694	15.6265	6.96939	5.96531	6.72551	3.70816	6.0102	1.51429	1.49796	0.757143	2.41735	2.56327	2.48367	1.10204	2.92449	2.0449	4.59184	5.84286	3.27347	0.90161
ENSG00000162552.14	WNT4	chr1	-	22117305	22143969	1.90612	1.77245	1.96429	1.93878	2.5	3.00204	3.86327	2.34592	2.11429	2.22653	2.67551	2.09388	2.87551	31.9959	9.12245	14.4694	16.9653	4.33265	8.57959	2.03878	3.11429	1.94286	1.6449	2.83265	4.09184	2.35102	2.20612	2.3051	8.79796	13.3245	4.05	0.897364
ENSG00000136383.6	ALPK3	chr15	+	84816680	84873482	5.27449	5.74898	2.67347	11.0398	5.55	10.6592	17.8653	2.8	2.63673	2.99592	2.91939	2.75306	2.45306	38.9306	13.9265	10.7408	15.7888	3.79082	12.6571	2.47347	2.83878	2.86939	3.52143	3.08571	5.56122	3.71224	3.10408	2.48367	12.9704	14.1857	10.3204	0.896793
ENSG00000130775.15	THEMIS2	chr1	+	27872543	27886685	32.5816	16.7714	48.5939	79.0041	59.7	108.388	104.973	27.1316	32.5449	35.698	53.0082	40.3	28.7755	208.039	92.5755	114.527	132.598	102.878	122.623	9.38163	27.1663	14.5347	49.1327	34.4571	87.9265	49.3265	35.7571	21.3531	68.8531	141.442	138.822	0.895976
ENSG00000143195.12	ILDR2	chr1	-	166895711	166975482	7.34082	9.23469	4.04388	4.87143	7.85	13.6888	20.2531	6.20408	11.0143	11.3776	6.67347	5.91633	5.84286	35.6796	11.6449	10.7408	14.0622	7.10204	23.7653	5.41122	5.93061	11.2857	11.6388	6.7102	6.86122	8.22041	6.78367	5.25714	6.93673	23.3184	14.1888	0.89375
ENSG00000241839.9	PLEKHO2	chr15	+	64841883	64868007	36.949	49.5684	57.5796	108.307	28.05	120.092	115.9	40.8204	45.8163	25.2714	32.901	57.4571	61.3041	218.037	142.04	197.471	210.659	91.548	194.622	24.9878	37.0357	29.3286	26.6571	35.2408	124.429	63.3071	46.7633	43.3449	113.397	178.378	101.837	0.892538
ENSG00000131480.8	AOC2	chr17	+	42844600	42850707	2.22653	1.33469	1.3102	4.53367	4.25	3.84286	4.80816	2.15714	2.01837	1.62449	1.85714	2.39796	2.45306	19.0612	6.37755	10.1224	7.10612	4.33265	8.33163	1.86327	2.05714	2.14592	1.83673	2.16837	3.0898	2.4449	1.68776	2.4	7.81224	8.92041	3.70612	0.88961
ENSG00000133874.1	RNF122	chr8	-	33547755	33567125	4.22449	5.51429	2.36122	5.97959	7.45	14.9296	21.9398	3.09388	3.89796	1.92857	3.0051	2.9102	3.83061	27.1816	20.5082	17.4143	18.8724	5.5449	31.9224	2.67041	3.48469	3.73571	2.32041	3.00408	16.5408	4.42041	2.72041	1.86122	12.8327	25.5224	11.9102	0.88886
ENSG00000143631.10	FLG	chr1	-	152302175	152325203	7.6	7.15918	7.4102	16.2673	16.95	17.7224	19.3745	10.9388	4.22449	6.99184	12.6429	10.0194	9.00816	54.9816	32.0163	36.9469	40.6898	15.8061	23.0663	6.69184	8.81939	5.45612	7.90408	3.00408	11.6673	9.14694	10.0541	10.5622	17.3224	31.7898	29.25	0.886156
ENSG00000126453.9	BCL2L12	chr19	+	49665142	49673916	2.42551	4.89796	2.9898	3.2	0	4.88367	5.63673	1.78571	3.46939	3.63061	3.46327	0.972449	3.83061	24.7949	9.35714	23.7031	21.1102	3.97755	13.1796	0.610204	0	1.63061	0.973469	2.31224	6.7	2.61939	1.68776	4.83469	2.57347	15.5327	4.34082	0.884959
ENSG00000054967.12	RELT	chr11	+	73376264	73397474	7.04796	7.02041	8.58469	19.0316	19.3	29.5673	31.6224	7.28163	5.8398	6.99184	4.60612	6.60714	7.88673	59.1653	34.8918	53.2755	68.5582	17.1265	46.2551	5.9949	6.2602	5.77551	4.72755	6.3898	30.3286	9.98776	9.85918	9.27143	33.7959	58.5367	25.0806	0.883772
ENSG00000134070.4	IRAK2	chr3	+	10164865	10243743	8.6449	9.70204	7.58571	11.8551	8.8	16.2204	32.2816	4.95612	3.63061	4.80204	6.11122	4.8	4.53878	35.2796	23.9224	22.1867	22.7224	9.05102	32.1755	4.43878	7.6949	6.80816	6.72041	4.16531	11.8612	6.21633	6.98367	5.25714	20.8173	41.8041	15.2622	0.88207
ENSG00000131652.13	THOC6	chr16	+	3024027	3027755	11.9061	14.3235	18.0184	23.4408	0	35.5531	26.1704	11.4224	11.5673	8.27143	10.2122	8.6551	10.7	55.6551	38.9031	36.1714	56.0082	22.9184	43.2592	8.98776	12.802	7.3449	3.21429	8.64796	21.2143	7.71633	16.0143	6.10816	35.2796	46.1245	22.9582	0.881099
ENSG00000142961.14	MOB3C	chr1	-	46607715	46616891	17.801	15.7143	20.9286	23.9306	15.55	34.6102	38.8122	10.1204	14.9776	13.301	17.2224	20.9469	13.6714	98.8143	44.4469	61.5714	55.8388	26.0327	69.3245	9.52245	29.9041	11.2857	9.96735	17.9571	34.6122	8.41429	16.5694	13.698	65.8398	62.2847	40.6122	0.880029
ENSG00000174292.12	TNK1	chr17	+	7380534	7389774	2.78469	3.04286	4.24694	9.61224	1.35	5.79898	12.8184	5.62347	3.89796	2.90408	2.91939	2.01429	4.61224	31.102	15.5408	21.6582	27.5041	8.4898	12.9388	1.26327	6.2602	1.7398	1.19388	2.16837	6.7	1.91837	4.11429	2.48367	16.951	27.549	4.34082	0.879601
ENSG00000240764.3	PCDHGC5	chr5	+	141489121	141512979	3.56939	3.70918	2.87551	7.26939	3.45	5.97959	5.36531	3.09388	3.97347	2.69388	3.80816	3.46939	4.09796	32.8286	21.1429	14.1776	26.1153	4.59898	13.4337	2.90816	2.72245	3.91224	1.92857	3.57143	5.07959	3.78571	4.22143	3.18776	10.9694	13.9694	8.92245	0.879113
ENSG00000198858.9	R3HDM4	chr19	-	896503	913245	18.3602	18.1612	20.002	38.2949	21.65	51.851	50.9582	21.5735	20.8816	13.7612	9.77551	21.0429	20.6531	89.0694	64.9714	65.4918	85.0592	33.5102	67.9296	11.9102	11.5449	18.8929	9.74694	17.4347	40.9306	21.2755	21.6061	16.4531	58.2633	58.901	41.1388	0.878346
ENSG00000197905.8	TEAD4	chr12	+	2959330	3040673	13.8673	21.348	9.50204	17.5408	13.55	32.0143	39.8143	3.00408	10.452	4.12551	3.0051	8.17143	11.2776	55.3367	31.7755	39.3735	46.9388	10.1837	33.5806	7.97245	4.43878	5.21122	1.5449	5.45306	24.5837	7.44082	6.46939	5.99796	34.6102	51.4224	9.13265	0.875956
ENSG00000177000.11	MTHFR	chr1	-	11785723	11806920	24.5929	32.3388	37.6051	112.543	32.6	79.1449	105.643	57.1714	56.1429	27.0541	36.5898	85.7714	81.5214	331.524	226.806	257.505	238.749	156.631	228.706	54.0694	60.9122	26.9408	26.1735	41.8143	97.4531	57.6622	59.3827	55.4531	135.849	186.565	132.276	0.875848
ENSG00000100311.16	PDGFB	chr22	-	39223359	39244751	16.0551	21.901	34.1163	60.1929	26.15	53.7429	63.8286	16.251	15.0796	7.08571	11.0531	15.6153	18.7082	115.327	55.6367	76.848	69.9704	49.7235	45.8102	10.6592	18.6582	10.9388	9.54796	13.1184	43.9122	21.2755	12.898	12.7378	45.8653	80.6531	54.1041	0.875723
ENSG00000183484.11	GPR132	chr14	-	105049389	105065445	6.70816	3.14184	6.34694	8.5898	8.9	17.8429	21.6327	4.03265	6.01429	2.02653	4.77653	4.52143	4.00306	35.5571	21.7184	29.1622	28.852	10.2653	16.3061	1.78163	7.07245	3.83367	3.62857	2.91837	12.8408	10.1551	7.47959	3.18776	14.0714	18.0327	12.1592	0.875699
ENSG00000099377.13	HSD3B7	chr16	+	30985207	30989152	3.73571	5.26735	4.52449	2.8449	0	27.4449	17.651	1.50408	12.5571	6.4551	3.08367	6.2602	3.83061	47.0102	28.1347	28.1622	43.2898	13.4265	34.4837	2.90816	4.74286	3.39388	2.72347	5.71633	7.17347	4.49796	3.93878	4.03878	32.2816	31.9112	14.8051	0.872509
ENSG00000028137.18	TNFRSF1B	chr1	+	12167003	12209228	29.2245	23.0367	30.8571	74.898	49.825	79.7929	113.822	31.8224	34.8367	24.8469	23.6429	35.4245	19.6612	184.063	97.802	110.291	130.506	53.8306	71.1347	21.8898	55.2908	27.5878	24.2378	21.8939	74.8133	42.1551	32.95	19.5173	81.201	88.6878	74.8898	0.870377
ENSG00000153551.13	CMTM7	chr3	+	32391671	32483067	7.93469	19.5265	28.2531	32.6408	14.4	31.7755	23.102	8.03367	18.6612	14.3061	13.2051	16.5082	9.61531	73.0714	37.1388	53.0286	51.4714	19.9449	33.7051	9.23673	16.2857	14.3796	12.4224	8.85714	26.4184	15.302	12.249	9.9102	36.8347	55.4347	30.1061	0.870216
ENSG00000081059.19	TCF7	chr5	+	134114711	134151865	11.6449	18.8592	14.5612	28.9837	15.45	40.0449	47.1918	6.10816	14.6531	7.9449	12.0306	19.449	16.1173	92.6857	76.9306	75.6643	84.2388	26.9745	52.9653	11.5918	20.8531	14.6837	18.1224	15.4265	14.7673	17.0653	28.0082	14.4204	35.0112	109.088	57.2347	0.870018
ENSG00000168890.13	TMEM150A	chr2	-	85598548	85603196	11.9061	12.601	10.1469	19.1592	17.7	27.6163	32.9245	12.6755	9.54286	7.25918	11.2898	12.9571	8.6551	62.902	36.9337	31.8286	42.6735	16.5408	24.1551	11.8316	10.1337	6.05306	7.90408	14.098	15.8857	6.54082	7.57245	8.27143	36.2163	31.5878	23.2531	0.86723
ENSG00000008513.14	ST3GAL1	chr8	-	133454848	133571940	57.2755	40.9306	54.4602	66.1449	45.95	100.159	126.631	58.8367	43.4367	26.1429	50.1316	47.0796	42.2439	153.712	98.4939	96.3306	102.208	83.3918	145.155	37.0429	57.5347	38.9643	37.4633	59.9878	100.008	72.7776	67.3235	36.8102	83.298	168.141	115.645	0.866874
ENSG00000156966.6	B3GNT7	chr2	+	231395543	231401164	1.54388	1.96633	2.67347	4.31633	3.95	6.36327	4.90408	1.59592	2.85102	0.910204	0.642857	2.17143	1.34082	11.5245	5.95816	7.56939	7.10612	1.8449	3.54694	0.506122	1.71429	0.87551	1.30306	0.734694	4.98061	1.55306	0.671429	1.38776	3.73265	9.97143	2.80816	0.866616
ENSG00000204305.13	AGER	chr6	-	32180968	32184324	3.56939	8.30816	4.62245	5.35204	0	18.0265	17.9347	5.53776	4.92857	6.99184	9.58163	9.95408	6.01224	52.5704	27.6827	30.6031	33.8286	16.1184	19.8041	10.0633	10.2245	3.17959	5.09796	12.1765	18.1776	5.06429	13.5643	4.66939	25.6184	25.6255	11.549	0.865995
ENSG00000263528.7	IKBKE	chr1	+	206470476	206496889	3.1	2.79388	2.9898	5.6102	3.45	19.3806	16.9306	7.2051	3.97347	4.35918	4.97959	7.75	3.73061	52.4041	17.0143	32.6673	37.0357	10.3745	18.2776	2.30714	4.43878	5.12245	3.52143	2.73265	8.82653	6.02449	9.14694	3.9398	24.4939	18.6337	10.8347	0.865977
ENSG00000165495.15	PKNOX2	chr11	+	125164687	125433389	12.248	14.3235	17.0265	21.4367	15.1	18.4898	11.8827	14.298	12.198	10.1459	11.5378	19.1184	16.3612	64.5918	34.1388	36.8714	52.1327	27.2673	34.1347	11.2857	17.9153	16.1551	12.5184	13.8051	19.2602	14.7388	10.5265	12.2429	35.198	50.8214	30.8724	0.865416
ENSG00000173039.18	RELA	chr11	-	65653596	65663094	31.8286	62.5929	49.4837	89.1653	65.95	74.1429	87.1388	44.4408	49.1408	28.5408	24.3918	51.3347	48.5082	162.068	110.678	134.54	138.969	64.4163	124.849	27.2592	64.2388	40.9276	28.3306	38.8602	78.9082	42.7327	41.9796	36.6837	104.092	127	85.1122	0.865337
ENSG00000104856.13	RELB	chr19	+	45001430	45038198	7.23469	13.1061	5.17551	21.7776	0	54.5939	61.4296	2.44694	9.93061	8.44082	6.95816	9.26633	6.01224	70.151	39.5469	48.0684	67.3724	16.302	62.5429	4.87347	6.02449	5.62653	10.8622	2.56327	41.9714	11.6184	9.23673	5.34082	44.6735	52.3776	22.452	0.864783
ENSG00000242419.5	PCDHGC4	chr5	+	141484997	141512979	5.16327	5.08469	7.4102	10.7061	18.6	8.74286	13.7551	4.68776	5.11939	3.48367	6.36327	5.03878	6.26633	35.5571	22.4388	26.4776	29.2061	10.1041	24.4235	4.22449	7.18571	5.21122	3.73061	4.26939	7.74286	4.87551	5.11837	6.10816	20.6827	24.9429	9.50408	0.86236
ENSG00000178789.8	CD300LB	chr17	-	74521174	74531474	1.01633	2.15102	2.47143	2.6051	5.65	4.79184	5.53265	0.626531	1.33469	0.795918	1.48878	0.885714	1.17755	14.8796	4.53265	12.9163	23.1429	1.20816	12.7796	0.402041	0.65102	0	0.332653	0.244898	3.83673	0.669388	0.763265	0.332653	1.73878	19.2735	2.2449	0.861289
ENSG00000135604.9	STX11	chr6	+	144150526	144188370	6.5102	7.02041	4.90306	11.4276	6.9	15.4439	25.8122	5.78776	4.92857	3.18776	4.32857	6.05102	3.28367	30.9653	7.69796	14.6092	18.1918	3.27143	31.7898	4.06531	5.54898	4.86122	4.12857	2.46939	16.4612	3.78571	2.63061	2.73673	10.7796	15.8061	9.50408	0.861027
ENSG00000169635.9	HIC2	chr22	+	21417404	21451463	3.28878	4.49286	4.13673	8.5898	7.45	6.57347	7.23061	4.2898	4.29796	2.49082	2.84694	4.88163	4.09796	31.102	18.0245	18.2806	20.7327	7.43163	9.0449	3.08571	5.24082	3.07857	2.72347	3.9949	7.3449	4.32857	4.36327	4.30816	13.4622	15.8061	9.13265	0.85823
ENSG00000158792.15	SPATA2L	chr16	-	89696343	89701705	5.60612	6.01224	5.43061	20.5194	10	27.2531	33.5653	4.59796	6.01429	2.90408	2.25102	7.21327	4.85714	56.4714	32.2592	31.1429	27.2378	9.05102	13.5653	2.30714	3.57143	3.73571	3.21429	4.07551	18.6612	4.77959	5.02653	3.9398	24.6041	34.7551	14.1888	0.858078
ENSG00000188710.2	QRFP	chr9	-	130892702	130896812	2.32653	4.32551	3.56939	11.2939	14.5	9.95816	8.67755	3.59184	4.13265	1.72041	3.80816	3.46939	5.6102	29.6827	22.6582	18.2806	24.4245	3.97755	24.5776	2.67041	2.49184	1.52245	0.973469	3.00408	13.6133	3.62857	3.85204	4.30816	11.7694	15.8061	7.54694	0.857229
ENSG00000131037.14	EPS8L1	chr19	+	55072020	55087923	0.885714	3.04286	5.34082	10.4327	8	2.82245	11.7806	1.99184	2.75306	4.35918	3.08367	6.76429	5.2	33.2347	11.4449	10.2622	13.1357	5.9	21.3347	0.506122	7.18571	4.67143	2.92347	4.16531	8.73469	3.86327	8.36531	8.11531	12.9704	14.5143	6.2551	0.85696
ENSG00000161921.14	CXCL16	chr17	-	4733526	4739922	26.8816	26.5776	28.3327	52.8918	35	95.4663	72.1347	25.0602	43.5469	29.0857	22.9898	38.4694	22.498	125.776	83.9541	91.598	126.008	52.6908	74.0949	11.1204	49.6898	28.0469	24.5776	27.3776	67.0122	36.8327	27.2245	17.1041	64.7143	82.0551	60.4347	0.855843
ENSG00000114737.15	CISH	chr3	-	50606490	50611831	3.73571	1.77245	4.04388	7.4	4.6	5.17347	7.89388	2.90204	2.4102	1.83469	1.58776	2.32041	1.86327	25.602	6.7602	14.1776	20.8786	2.02653	9.96224	1.18367	3.29796	1.52245	2.12041	1.91837	6.01224	2.25612	2.31327	1.95306	9.78673	6.66327	4.88571	0.855064
ENSG00000146205.13	ANO7	chr2	+	241188509	241225377	0.504082	2.05714	1.73673	3.62041	1.5	3.2	5.27347	2.34592	2.01837	1.22551	1.3898	1.27551	1.60612	11.9867	6.55816	3.78571	7.48776	3.37755	2.13776	1.86327	1.71429	1.00102	0.597959	2.00204	1.03265	2.25612	1.68776	1.38776	4.24184	5.84286	2.91429	0.854851
ENSG00000137166.14	FOXP4	chr6	+	41546426	41602384	6.32551	12.8694	20.6469	29.3622	23.6	19.2694	24.9959	10.3837	6.01429	3.48367	7.27959	9.85816	5.35102	58.0286	23.2878	32.4061	44.8163	11.698	29.149	11.0276	14.1745	6.23571	3.41224	6.78163	13.6133	8.31429	8.75102	7.83673	18.3041	24.8327	15.3857	0.854549
ENSG00000171051.8	FPR1	chr19	-	51745172	51804110	38.4265	17.0286	14.2908	16.6286	14.5	36.1388	31.5224	8.9	40.3571	20.5735	27.849	9.69592	8.57857	81.1827	47.2531	42.3041	68.2184	29.0071	99.8959	6.45714	8.81939	9.97143	20.8816	10.2265	22.1898	22.1194	15.7796	4.22449	51.6245	83.0531	26.4459	0.853956
ENSG00000185291.11	IL3RA	chrX	+	1336616	1382689	3.56939	6.27959	3.08469	6.89286	0	7.60408	7.78571	1.99184	5.38367	2.90408	4.06531	4.29592	4.44694	23.302	19.0204	14.0092	12.8469	4.90408	11.9133	4.53061	1.95306	3.39388	3.62857	3.26735	6.86122	4.97449	4.80408	4.39592	11.1551	12.8429	9.13265	0.853868
ENSG00000130518.16	KIAA1683	chr19	-	18257097	18274509	17.8898	24.4143	9.06633	21.998	57.7	23.448	28.4918	18.1286	17.8031	10.0653	18.698	23.6367	22.048	101.292	54.1724	52.4306	56.0082	28.5918	59.55	13.2776	26.0755	22.1735	12.9673	19.3867	38.2347	14.5622	19.5765	23.5276	37.8051	71.6745	54.8082	0.853245
ENSG00000118094.11	TREH	chr11	-	118657316	118679690	2.01837	2.25102	1.1	5.47959	15.95	5.07959	4.80816	2.25102	1.63163	0.910204	1.94082	2.75306	7.58367	45.5102	36.3449	34.9388	31.0867	15.5939	33.9327	1.26327	2.05714	1.00102	0.732653	2.31224	17.2265	4.97449	4.29796	4.30816	16.951	48.0878	10.5612	0.851364
ENSG00000108556.7	CHRNE	chr17	-	4897774	4903074	0.504082	1.64286	1.1	3.2	0	2.82245	4.6102	1.14694	1.91837	0.473469	0.965306	1.62041	2.28163	34.4204	10.8796	10.398	10.0163	2.67755	8.20204	0.610204	1.49796	0.49898	0.732653	1.02041	2.48367	1.26327	1.31939	1.60408	6.76531	5.02857	1.76122	0.850915
ENSG00000186866.16	POFUT2	chr21	-	45263928	45287898	36.0694	21.2194	23.6265	78.1163	33.3	56.8735	65.2898	25.5867	30.9592	25.3694	28.7122	40.9959	43.1898	165.665	68.9327	71.3786	83.8969	41.8959	63.6786	21.2378	22.7031	25.3571	23.9571	33.1286	80.3388	37.7694	41.6857	31.7184	70.1163	65.0653	60.6592	0.850293
ENSG00000134815.18	DHX34	chr19	+	47349281	47382704	6.6	7.57347	8.94898	15.7327	4.15	22.7449	31.3571	5.93061	7.58776	5.12959	5.61633	10.8837	9.26735	64.5102	43.1939	49.3153	54.3224	17.6173	25.3082	6.89388	11.1755	7.66531	7.53265	7.98571	15.6265	11.4633	11.398	7.65816	37.3918	33.2286	23.2531	0.850277
ENSG00000182310.13	SPACA6	chr19	+	51693340	51712387	9.26531	11.6755	6.34694	12.1867	3.65	16.749	29.0612	10.1204	5.38367	4.90408	7.52551	13.85	17.1776	60.4816	41.8367	39.4857	35.701	24.1316	72.799	12.5714	7.6949	5.86327	1.19388	13.1184	33.3827	11.6959	20.1092	13.3633	37.3918	53.7235	22.151	0.849755
ENSG00000170379.19	TCAF2	chr7	+	143620950	143730409	5.86327	3.6102	3.48163	4.42857	6.7	6.69184	6.85306	4.36735	4.82653	3.18776	4.69694	4.29592	4.2	19.6847	9.35714	10.1224	11.3388	5.34388	7.7	3.45306	4.33673	4.00204	3.62857	3.66327	3.5	3.71224	4.22143	4.7449	12.351	12.302	7.54694	0.849685
ENSG00000139629.15	GALNT6	chr12	-	51351247	51392867	2.11633	0.882653	2.05714	1.24286	1.75	8.22041	7.42449	1.59592	1.71633	0.910204	1.58776	1.62041	1.77959	16.6	8.04694	12.6122	20.8786	4.90408	6.25714	0.706122	2.59388	1.42857	1.6449	1.26837	2.82041	3.93367	2.20612	1.60408	5.39694	12.0102	10.5612	0.84952
ENSG00000146232.15	NFKBIE	chr6	-	44258166	44265788	7.68571	9.13776	9.42551	19.3184	6.9	21.7816	16.6714	8.33163	6.6	5.22857	6.46531	7.3551	7.20612	56.4714	28.852	48.351	50.5816	14.9184	24.2796	4.61633	7.49184	8.92245	10.5592	5.82041	15.5184	7.53265	8.5551	6.80816	27.3061	28.6939	15.851	0.849092
ENSG00000173110.7	HSPA6	chr1	+	161524540	161526910	4.59796	11.0898	8.94898	17.8051	3.25	33.6194	20.9061	7.28163	17.4327	11.2857	3.57143	17.5327	11.4388	87.05	23.0612	50.0602	56.8531	15.3704	28.1224	6.29286	12.601	5.86327	6.62653	3.43061	31.602	9.82245	9.76939	7.65816	40.45	32.2296	15.1469	0.848708
ENSG00000185436.11	IFNLR1	chr1	-	24154157	24187959	1.54388	1.64286	2.05714	4.62755	5.95	4.13061	3.86327	2.90204	2.11429	2.02653	1.3898	0.803061	1.69184	25.602	8.44082	8.58878	8.26327	3.16122	4.09796	0.610204	3.48469	2.56122	1.5449	0.640816	0.881633	1.63878	1.31939	1.16633	4.24184	11.0694	7.68163	0.84853
ENSG00000122863.5	CHST3	chr10	+	71964365	72013564	44.4714	48.2204	37.2408	66.4122	78.95	96.7347	90.8939	34.6704	54.7735	32.4643	40.8204	48.4071	44.4245	150.194	111.134	112.731	120.512	69.4337	70.9245	22.5898	54.051	41.6347	33.5439	50.8531	62.3582	54.9092	48.2582	39.9622	90.3776	128.844	80.3184	0.848485
ENSG00000060069.16	CTDP1	chr18	+	79679801	79756623	10.6959	17.3714	14.6429	21.4367	11.45	44.5184	38.0418	17.4878	12.5571	10.7694	12.1765	19.5235	17.1776	62.9643	62.6898	42.5296	59.5959	21.6745	46.3592	7.68163	14.3714	13.749	12.1592	15.1469	29.8561	16.8786	23.5765	14.1061	43.9969	54.4776	27.2378	0.848124
ENSG00000117308.14	GALE	chr1	-	23795599	23800804	6.32551	12.4327	11.6061	14.349	8	13.5449	20.3429	7.8	13.95	5.58571	8.79694	6.69184	16.9837	63.8224	37.1388	38.8122	45.3408	18.75	15.7816	8.2398	8.41837	7.3449	9.87347	8.58163	10.2092	16.0857	10.9673	9.7551	32.4796	41.8918	27.3429	0.848032
ENSG00000151692.14	RNF144A	chr2	+	6917392	7068286	23.2214	20.6714	18.1122	18.0276	30.7	32.3857	30.9551	22.2255	27.1745	31.2041	23.1214	24.6755	26.9959	62.7918	44.7204	43.7867	42.0194	31.8592	48.0796	26.1612	24.3755	22.9939	25.5	31.948	25.9918	20.8327	19.1531	20.0867	33.5714	38.9592	42.8918	0.847624
ENSG00000204444.10	APOM	chr6	+	31652416	31658210	3.2	3.49082	2.9898	0	0	5.48367	6.95918	1.89592	3.97347	1.22551	5.18367	3.12245	4.94592	33.801	20.2	20.9286	11.7694	12.7735	13.5653	4.87347	4.96939	1.1102	2.12041	3.76122	4.72755	5.45102	5.20816	2.3051	10.7796	16.698	11.9102	0.847325
ENSG00000160051.11	IQCC	chr1	+	32205661	32208687	6.78163	6.36429	7.22653	10.7061	10.6	13.2347	10.998	6.2898	8.80612	7.34694	8.37347	7.28571	9.54286	53.249	40.7776	37.8184	38.6878	15.8061	26.3204	8.64898	10.9673	6.90408	5.70816	9.79592	11.1827	9.74082	11.3143	9.52245	22.5102	29.3796	26.8286	0.847232
ENSG00000137868.18	STRA6	chr15	-	74179466	74212267	0.885714	0.553061	0.989796	0.892857	0	24.9347	12.0102	1.03469	3.54796	0.910204	2.04694	2.47857	1.43469	35.4224	9.90204	14.7408	24.5796	2.21939	31.6551	0.610204	6.12857	0.757143	1.19388	1.83061	2.27449	1.74286	2.31327	1.95306	10.2939	7.70204	5.10612	0.847116
ENSG00000087589.16	CASS4	chr20	+	56412112	56460387	3.65306	2.61837	6.94898	6.89286	14.5	8.39286	9.25306	6.20408	6.6	6.21224	6.36327	5.03878	4.00306	34.6653	15.3898	15.1204	19.2102	9.70408	16.5429	3.00408	11.1755	3.07857	6.37959	3.43061	6.60816	9.48571	4.11429	3.9398	4.7449	17.9122	21.8224	0.846882
ENSG00000105656.12	ELL	chr19	-	18442663	18522127	13.8673	12.0286	15.8918	29.4429	16.65	43.4418	36.9408	13.0367	14.8224	8.81837	6.86122	13.7653	15.1204	57.1286	49.9327	45.8816	58.3337	20.1347	47.4347	9.52245	23.5571	7.5551	11.6388	11.6653	27.6857	17.8051	13.7612	11.5224	34.5224	38.7082	22.7245	0.846317
ENSG00000164535.14	DAGLB	chr7	-	6409126	6484190	39.8469	30.5429	47.9633	56.9724	30.05	87.6286	79.6633	50.7306	43.3347	34.2724	38.9459	39.9122	43.3061	146.548	81.3204	97.3612	110.163	74.9541	68.8265	23.648	46.3684	29.0816	25.4306	32.8612	53.349	43.0041	48.1245	35.4102	75.3143	91.8898	111.172	0.846154
ENSG00000142227.10	EMP3	chr19	+	48321509	48330553	45.8469	83.8378	65.4184	106.735	72.35	100.922	96.8082	35.3429	75.2714	62.4265	33.6796	49.2388	39.5857	159.193	103.837	87.0847	119.568	69.7531	104.27	38.0847	68.551	50.0296	35.4245	29.8663	61.602	47.4122	44.5449	35.4102	70.798	115	72.9571	0.846047
ENSG00000106268.15	NUDT1	chr7	+	2242222	2251146	6.42041	12.0286	13.5602	22.7408	9.9	19.9898	28.4918	13.4265	19.4551	15.8684	11.9235	11.5939	12.9531	52.8735	43.8408	32.8684	44.2255	22.8122	30.0531	4.87347	25.5663	13.1388	12.6755	12.6735	18.8378	14.0673	13.1531	14.7918	28.0122	32.5408	27.0082	0.845892
ENSG00000172426.15	RSPH9	chr6	+	43645046	43672599	9.76939	8.60612	6.62755	13.6102	13.7	13.051	12.6163	9.97143	7.1	8.81837	9.77551	6.76429	11.7653	43.5347	24.8316	24.1316	23.748	9.9102	16.1296	8.33878	14.8071	11.7633	7.72755	8.92245	7.01531	12.1571	9.14694	12.8388	14.7459	25.152	7.91633	0.845663
ENSG00000233608.3	TWIST2	chr2	+	238848032	238910543	9.26531	6.45714	9.67551	14.349	0	8.82653	10.1612	8.22245	5.93061	5.8102	5.26327	5.37857	5.76327	35.5571	14.6204	15.3898	15.3429	9.9102	16.0153	5.72041	13.8388	4.52143	5.31122	6.54082	7.42041	7.02347	8.45612	3.4551	11.1551	35.75	10.6929	0.845117
ENSG00000176845.12	METRNL	chr17	+	83079691	83095119	23.7327	29.5633	24.5827	64.5102	52.45	100.435	138.588	21.5735	28.4122	17.9245	23.849	31.4327	31.1224	126.886	86.4041	119.787	176.44	51.3061	134.485	21.2378	27.4061	18.1122	15.2429	25.9286	121.374	28.0837	22.8306	21.8112	72.1449	144.695	61.4939	0.844667
ENSG00000178342.4	KCNG2	chr18	+	79863668	79900184	1.90612	2.05714	2.67347	4.74694	15.95	8.47755	15.3163	2.71837	2.4102	3.18776	2.47347	2.9102	2.96531	42.5714	20.0673	12.9163	11.4816	8.82653	17.5755	1.69592	7.18571	2.0398	1.92857	3.57143	8.46122	3.86327	4.36327	3.27143	14.0714	14.1857	6.13367	0.84447
ENSG00000160193.11	WDR4	chr21	-	42843094	42879568	9.97347	12.0286	13.4755	24.8531	0	33.9633	28.0796	7.48265	10.6684	9.72449	7.60408	9.85816	12.2551	73.2837	54.4602	45.9918	53.1776	35.2082	37.1204	12.002	12.802	12.6959	7.26939	18.3602	18.6612	11.3061	16.9673	10.648	46.7	46.7184	30.5235	0.844212
ENSG00000241945.7	PWP2	chr21	+	44107290	44131181	13.5561	18.0561	22.6735	32.1837	9.8	32.2816	37.2633	10.1204	18.8755	16.3816	9.87449	12.802	16.7633	53.5265	38.9031	40.1112	40.6898	22.8122	33.5806	14.8959	22.1265	14.8776	14.0224	12.8367	15.6265	17.6031	19.1531	16.1837	37.8051	48.9327	25.3398	0.843594
ENSG00000160888.6	IER2	chr19	+	13150415	13154908	10.4551	21.5418	21.5612	48.4633	85.55	76.1347	70.3388	13.749	37.252	8.69898	17.8041	31.2061	41.2735	124.561	81.0633	103.599	112.965	52.398	151.292	9.23673	24.9633	9.11633	8.3	20.2337	101.861	25.1286	26.4939	12.949	53.4092	121.657	55.3316	0.843219
ENSG00000013573.16	DDX11	chr12	+	31073845	31104791	15.8224	6.93673	18.9163	30.3245	4.35	22.8449	27.4622	8.74898	16.9673	4.43061	28.7122	20.6612	23.749	94.6551	74.1684	65.0898	79.7929	35.7531	39.3531	8.98776	26.8224	14.5347	3.73061	13.6245	37.6102	7.53265	8.65102	19.9653	46.4255	63.1959	27.1102	0.843123
ENSG00000108639.7	SYNGR2	chr17	+	78168558	78173527	24.698	25.5367	20.4459	27.2571	33.1	48.8337	30.8378	16.051	25.0776	18.4571	19.5204	23.8449	31.4449	152.659	83.0622	104.159	117.913	63.0735	72.2245	23.1327	34.4745	19.5612	21.5673	14.098	37.1765	40.5888	29.3796	26.2122	79.85	73.7837	70.8316	0.842466
ENSG00000126003.6	PLAGL2	chr20	-	32192503	32207791	10.6959	8.7	10.5388	16.6286	16.25	17.9286	20.5429	6.10816	10.2745	6.99184	6.57041	9.26633	6.75306	35.8173	27.3143	24.6622	23.4306	10.798	19.8041	7.60102	8.52245	7.02653	6.89388	10.65	14.6806	5.68878	5.02653	6.10816	22.0296	21.5612	12.5143	0.842223
ENSG00000164088.17	PPM1M	chr3	+	52245793	52250597	15.5653	17.8347	19.4173	35.4459	12.35	39.5398	39.8918	22.7408	31.9918	17.6531	15.9245	24.6755	26.5694	81.8	62.852	81.7041	83.0265	43.5408	64.2286	14.2245	28.8816	20.0265	15.4061	15.4265	28.1837	24.4724	20.6939	19.5173	59.7204	69.9888	42.2755	0.84208
ENSG00000129450.8	SIGLEC9	chr19	+	51124908	51136651	7.13673	10.4163	10.0571	15.9673	5	29.3714	27.0796	8.82041	13.0633	9.30612	8.37347	6.69184	4.35306	40.6214	28.3959	35.4286	44.3122	11.5561	16.9643	5.58163	9.72041	5.02347	8.0949	4.26939	10.9541	8.22041	9.0449	3.9398	21.2837	32.7867	15.1469	0.841548
ENSG00000121671.11	CRY2	chr11	+	45847118	45883248	68.0357	62.0571	70.6939	98.7122	55.75	87.8031	109.189	65.2571	42.9878	42.1408	57.6367	66.1265	77.1612	207.106	181.714	128.508	130.127	114.183	150.12	54.0694	97.4898	46.0224	23.1408	76.1908	107.996	50.1082	53.3561	64.1041	115.502	163.848	134.54	0.841085
ENSG00000154920.14	EME1	chr17	+	50373220	50381483	2.42551	1.20816	1.63878	2.17143	0	2.71837	1.43265	1.99184	2.75306	2.22653	1.94082	1.53673	1.60612	11.5245	4.13265	4.83265	2.42857	2.21939	4.5102	1.09592	0	1.21837	0.973469	0.932653	0.693878	2.07959	1.20816	1.38776	2.87041	5.32653	3.27347	0.840528
ENSG00000172803.17	SNX32	chr11	+	65833641	65856896	3.48367	5.92449	2.25612	8.12857	27.75	11.9612	7.58776	6.46122	9.78571	6.11224	8.9102	7.83367	8.37551	63.4918	38.7969	36.8714	41.0357	28.5	40.5888	3.26735	4.86327	6.43571	5.09796	6.62653	8.82653	7.18776	8.75102	6.88776	28.4245	36.5163	27.4694	0.840383
ENSG00000185000.11	DGAT1	chr8	-	144314584	144326910	11.6449	16.0776	12.8153	36.9071	12.1	38.1571	39.9776	19.9918	21.1357	12.3143	10.8531	15.6153	19.4959	68.4796	44.8163	51.5449	65.4867	22.5694	34.5898	16.8337	17.0408	15.5551	10.3582	15.8061	32.5714	21.3673	18.1071	20.0867	44.5122	43.3673	32.5224	0.840211
ENSG00000140961.12	OSGIN1	chr16	+	83948282	83966332	3.1	2.25102	2.25612	7.51531	0	19.1939	22.0673	5.04796	6.42041	4.90408	4.51122	6.83878	3.6449	37.3612	27.452	22.9184	24.4245	7.54694	11.9133	4.3602	3.39796	2.2449	4.32959	5.21429	15.5184	4.77959	5.02653	2.48367	18.05	17.6939	6.02755	0.839296
ENSG00000185838.13	GNB1L	chr22	-	19783224	19854939	1.01633	1.64286	2.36122	6.41429	0	3.2	5.08367	1.25714	2.52857	0.910204	1.27551	2.01429	5.92245	41.4469	11.8347	13.5837	24.1969	10.6867	4.98367	1.09592	1.60408	1.1102	0.732653	3.92653	2.82041	5.22245	2.39082	3.27143	11.4612	11.3388	7.8	0.837918
ENSG00000179532.12	DNHD1	chr11	+	6497260	6593758	20.802	29.4551	13.8235	24.1857	15.55	60.6408	63.202	20.9561	24.4837	27.8786	49.0745	43.4082	41.0367	98.3959	64.4051	83.3827	94.4184	52.0143	65.3959	43.3347	23.5571	28.4337	26.9806	31.1204	44.4531	31.7337	45.7449	44.2939	64.4949	79.1592	55.6816	0.83623
ENSG00000174945.13	AMZ1	chr7	+	2679522	2775500	7.34082	8.22245	6.73367	5.73061	3.25	17.4184	22.6653	6.46122	6.12041	8.2051	7.60408	6.69184	6.92041	33.801	30.6908	22.6735	24.0714	11.149	18.8112	6.10816	4.15714	5.37347	8.0949	9.56531	7.88673	6.76327	7.65306	8.02449	22.6296	21.8816	15.7286	0.835647
ENSG00000259511.2	UBE2Q2L	chr15	+	84172490	84182234	9.26531	9.49082	5.51633	6.07551	0	10.1918	10.3684	3.67653	5.02347	8.12245	6.95816	6.51837	4.00306	62.05	29.5408	35.4286	34.4551	10.9184	10.5796	4.9949	6.62653	9.71429	9.64694	4.42041	5.77143	8.99898	8.26429	8.34796	16.8265	26.5918	20.0531	0.835316
ENSG00000176387.6	HSD11B2	chr16	+	67430652	67437553	2.32653	1.33469	0.635714	10.7061	0	5.79898	3.48265	0	2.85102	1.01939	0.546939	1.78163	2.5949	22.2765	8.65306	5.62653	20.5776	2.57551	11.2898	1.35306	0	0.632653	0.732653	4.64694	4.72755	3.28163	4.29796	3.35918	8.6449	8.37143	7.54694	0.834165
ENSG00000105355.8	PLIN3	chr19	-	4838341	4867768	23.2878	19.0653	26.6327	49.9561	32	58.1796	69.1673	18.1286	26.7551	16.8673	15.2469	19.7469	17.6469	77.9194	62.2755	63.3571	80.449	44.0592	72.651	8.90204	26.9122	18.0245	14.7357	15.8918	36.9306	23.4041	25.8755	14.9918	69.1898	93.6633	46.8592	0.834157
ENSG00000149798.4	CDC42EP2	chr11	+	65314818	65322429	17.6622	18.4571	18.1122	38.2949	17.6	28.4429	39.0582	15.9092	15.0796	6.99184	9.6398	21.8918	25.9816	61.4755	57.8184	62.9949	56.1316	28.5	74.6367	10.8745	16.2	14.8776	8.65	15.8061	45.4082	15.3969	10.6163	16.9929	41.9837	62.2847	29.8378	0.834073
ENSG00000115486.11	GGCX	chr2	-	85544723	85561547	37.9265	31.4929	32.1388	39.4735	46.5	46.0112	58.4041	41.9	39.4367	32.6449	33.8878	32.7347	32.3857	71.0327	46.5367	54.7184	58.9643	43.6571	50.4571	30.1449	31.3735	33.299	45.5816	30.3786	36.5776	39.4061	45.8531	42.7776	42.8265	56.7265	52.6388	0.83407
ENSG00000159399.9	HK2	chr2	+	74833981	74893359	4.59796	9.23469	16.498	13.3531	7.45	12.9571	16.0092	11.0571	7.41939	9.6051	7.7949	11.351	3.83061	36.0602	21.7184	27.9449	34.0714	11.0255	26.3204	10.3551	6.96122	5.86327	4.42551	6.7102	18.7316	11.1388	9.48571	3.35918	11.3143	13.5571	15.9806	0.83406
ENSG00000139636.15	LMBR1L	chr12	-	49096551	49110900	49.6327	67.1653	55.4847	78.6541	89.55	174.456	138.588	91.0143	70.9143	65.4816	95.4918	101.34	112.019	319.712	245.647	250.927	268.543	174.04	192.269	83.3827	59.5724	69.2786	42.9571	94.2633	122.577	119.144	96.5878	91.0388	169.566	164.069	173.663	0.833473
ENSG00000173080.5	RXFP4	chr1	+	155941710	155942949	0.885714	1.43673	1.83878	3.86327	0	5.8898	5.36531	1.50408	1.91837	1.33469	2.25102	1.69592	1.53061	11.0429	10.3184	12.7735	14.6633	2.12347	7.31531	1.26327	1.71429	1.21837	0.973469	2.56327	3.0898	3.86327	2.92449	2.20204	3.00816	10.7857	2.5898	0.83341
ENSG00000068976.13	PYGM	chr11	-	64746389	64760297	2.42551	0.291837	0.87449	2.50918	0	0.706122	0.867347	0.397959	4.5398	1.53061	0.965306	1.20204	2.96531	24.3408	12.1857	11.8837	11.7694	3.48265	8.93469	3.17959	1.19184	0	3.73061	3.00408	4.43265	1.91837	0.671429	1.60408	6.2602	6.92041	8.73163	0.833293
ENSG00000171790.15	SLFNL1	chr1	-	41015597	41023237	2.69592	2.15102	2.57551	5.47959	5.2	3.2	3.57143	2.71837	2.01837	1.72041	2.25102	1.93673	3.19796	21.3224	13.7173	12.0306	14.8224	3.05408	6.72449	1.51429	2.40816	1.42857	1.92857	2.38571	3.42245	2.61939	2.72041	3.11429	8.6449	8.78776	4.05	0.832508
ENSG00000011478.11	QPCTL	chr19	+	45692483	45703989	7.34082	7.91939	10.0571	9.72143	7.85	12.5163	9.82143	4.11224	3.54796	3.83163	3.57143	5.91633	6.10816	33.9551	22.5418	15.2541	20.1939	10	10.902	4.9949	5.07143	4.08776	3.21429	5.90612	6.45714	2.89082	5.2898	7.19592	17.9265	17.798	12.5143	0.832361
ENSG00000135929.8	CYP27A1	chr2	+	218781749	218815293	52.5602	45.1592	62.0173	88.8735	49.05	84.1439	69.799	42.1959	44.2449	43.0653	43.6551	58.6163	52.2102	172.424	133.063	111.955	119.703	105.102	147.685	44.1653	81.8857	48.2765	46.6041	50.8531	64.3551	63.202	62.3367	59.1796	105.643	125.218	119.236	0.832336
ENSG00000182324.6	KCNJ14	chr19	+	48455509	48466980	2.01837	2.25102	2.36122	3.51224	1.2	3.84286	4.80816	2.90204	2.21327	1.72041	2.04694	2.56327	2.28163	5.48776	4.71531	4.10408	3.63265	2.47857	5.74898	2.90816	2.17857	2.76531	2.32041	2.56327	3.18776	2.17143	1.8449	3.35918	2.72245	5.32653	2.80816	0.831779
ENSG00000167565.12	SERTAD3	chr19	-	40440844	40444705	15.6367	18.1612	16.2786	20.1939	44.65	27.7837	25.1663	17.3878	19.698	14.5867	5.61633	17.1204	16.4449	65.2571	51.4612	48.8337	49.1163	33.3888	66.9592	9.44388	14.2592	11.5673	9.02959	10.9469	34.5367	15.9224	10.2918	13.4531	39.4245	66.6918	33.8673	0.831751
ENSG00000168994.13	PXDC1	chr6	-	3722614	3752026	19.9633	24.4755	15.5551	46.9347	19.3	47.0367	54.248	11.3367	24.5796	15.2429	12.5367	20.1153	19.8827	54.5122	39.4265	52.1571	63.4918	30.2204	78.0041	21.6204	18.0286	14.0827	13.0459	14.2755	33.7959	17.9204	10.7918	13.7857	40.45	78.1918	34.8684	0.831683
ENSG00000051128.18	HOMER3	chr19	-	18929201	18941261	10.4551	17.648	9.50204	23.4408	28.425	41.2184	36.498	19.8327	15.6265	7.86531	7.06735	22.2867	11.7653	67.9959	48.0908	46.8561	66.6888	22.702	32.901	6.45714	13.3378	17.4653	8.50612	13.8051	28.9918	16.3408	17.5224	11.5224	44.602	48.1806	22.6255	0.831228
ENSG00000132275.10	RRP8	chr11	-	6595075	6603620	24.698	22.6786	17.8398	25.3633	14.9	24.5939	30.2122	19.8327	19.7908	20.0939	26.5571	23.9378	26.4714	70.6102	47.3306	46.5684	32.4643	28.5918	31.9224	18.3673	17.8224	18.7122	10.3582	17.0286	25.4592	20.4429	20.1092	25.3816	38.402	45.5898	38.2745	0.831087
ENSG00000114841.17	DNAH1	chr3	+	52316319	52400491	8.6449	14.6633	10.7041	15.5939	5.65	36.7694	33.2449	10.9388	15.7959	11.1255	10.3041	14.1306	19.1408	73.5173	61.6531	67.3571	88.6143	37.8633	49.2245	13.7755	14.0816	11.1306	12.5184	17.8653	28.0816	17.452	19.4551	19.0633	46.1245	51.6551	43.149	0.830449
ENSG00000213722.8	DDAH2	chr6	-	31727038	31730617	22.5653	27.1806	65.0776	88.1	39.7	64.0286	59.998	39.2673	41.4612	21.2673	28.8918	65.6541	37.9724	147.813	101.327	141.127	120.743	89.2204	114.628	21.6204	48.2286	34.8816	22.1969	39.1224	79.6898	38.8224	41.0357	33.8755	70.4735	109.886	79.0837	0.830021
ENSG00000259330.2	INAFM2	chr15	+	40323664	40326715	20.6827	16.6694	14.2908	22.8469	30.95	25.5327	30.2122	20.4357	20.951	18.2592	21.4949	13.6755	13.8367	40.6939	33.2327	30.9204	34.4551	22.4173	27.0245	17.0367	13.7531	19.1265	19.9653	15.7102	17.6143	18.5755	17.6327	13.5388	21.8959	35.6704	28.1939	0.829394
ENSG00000092847.11	AGO1	chr1	+	35869808	35930528	13.4694	15.2163	24.5827	19.5327	22.05	20.0633	23.1918	17.0735	19.8959	20.0939	16.2133	22.1898	24.2765	61.3429	40.4959	42.0561	44.0163	25.6878	49.4837	14.3041	16.2857	26.9408	24.3469	17.0286	17.0735	21.3673	16.0143	16.5388	37.3918	44.602	46.1143	0.828731
ENSG00000163521.15	GLB1L	chr2	-	219236606	219245478	6.21837	4.14388	4.73061	8.46633	0	9.61224	7.05102	4.95612	9.20816	4.2898	5.83367	7.21327	6.92041	23.9143	20.0673	13.0408	21.5714	12.0878	18.3816	4.22449	2.17857	4.52143	6.37959	7.44082	6.93673	6.31429	3.01735	7.19592	13.2898	12.5898	7.91633	0.828722
ENSG00000105221.16	AKT2	chr19	-	40230317	40285536	50.8959	71.5602	73.6398	113.744	57.05	116.665	120.412	73.3673	89.4184	57.4408	73.8163	113.047	99.3469	297.54	213.437	277.5	267.435	171.902	202.19	70.5398	94.851	61.8122	62.8633	92.1898	117.231	112.449	92.651	97.9776	182.751	198.565	179.553	0.828487
ENSG00000132781.17	MUTYH	chr1	-	45329163	45340470	10.5418	17.4347	10.998	33.0378	0	39.3378	32.7786	24.3408	10.5602	17.301	19.8714	29.7827	18.051	99.0633	63.5878	62.5592	68.9571	37.1429	50.0673	17.1265	22.9327	16.4204	16.0265	26.0857	35.2378	27.6857	29.598	31.1663	55.1929	52.7398	48.4224	0.828113
ENSG00000177426.20	TGIF1	chr18	+	3411608	3459978	21.4592	29.4551	23.4306	27.1612	41.8	54.1306	52.0265	21.0367	30.1061	23.2357	32.2898	25.4602	28.4286	58.152	43.449	45.1408	51.8408	30.4531	68.1133	17.6378	27.4061	17.2827	21.0337	26.5122	39.5449	29.2184	20.1092	18.7082	28.6959	42.7857	31.6959	0.827993
ENSG00000184281.14	TSSC4	chr11	+	2400488	2403878	27.6224	33.1735	31.4357	52.5265	29.25	73.998	42.8571	28.6449	31.6184	19.1816	22.9898	33.2327	32.0122	154.206	117.542	112.19	128.873	82.0122	102.458	17.8429	43.4816	29.2255	19.2398	31.6357	56.4102	38.9204	23.1184	34.5622	92.6857	109.764	117	0.82794
ENSG00000205476.8	CCDC85C	chr14	-	99500180	99604026	4.96224	4.73469	5.34082	6.29694	10.6	6.16939	6.48265	5.53776	6.12041	5.12959	5.08571	5.75102	6.42143	22.4439	13.1286	15.3898	17.7704	5.02857	10.7347	4.71531	6.96122	5.02347	5.31122	6.94286	7.17347	5.94694	5.55	5.89184	9.6102	10.1092	8.82653	0.827873
ENSG00000011105.12	TSPAN9	chr12	+	3077355	3286564	23.8378	28.2469	25.5867	44.8806	24.25	45.0571	57.9367	15.6347	24.6816	19.6071	16.9816	25.0418	32.4776	85.2163	69.1347	67.8031	73.6735	48.1327	59.0286	28.0816	29.399	30.3459	14.3827	30.4612	26.6673	29.1184	29.1316	32.7714	67.8031	67.7153	48.5173	0.827853
ENSG00000156030.13	ELMSAN1	chr14	-	73715122	73790285	50.8959	57.4061	49.6184	92.9031	41.7	117.7	155.084	63.0959	54.5959	37.7	48.302	70.7327	55.6959	180.941	114.371	136.603	154.165	83.8755	251.602	38.551	59.6918	42.2245	57.9204	59.5224	194.323	60.751	58.6918	47.1184	88.9714	262.153	114.009	0.827834
ENSG00000156983.15	BRPF1	chr3	+	9731729	9748018	12.9714	13.9061	15.1653	27.5816	15.95	31.8653	30.2878	15.9816	18.6612	12.4959	17.2224	17.1204	17.2878	47.4776	44.8163	48.8337	46.4704	29.2398	35.6	9.23673	17.0408	11.5673	8.2051	15.6143	25.7041	13.5694	16.3061	12.2429	37.6	47.4082	24.9296	0.827629
ENSG00000173457.10	PPP1R14B	chr11	-	64244480	64246941	13.1388	24.2612	26.5316	34.3224	26.45	53.302	40.7286	14.2143	32.2653	13.6551	10.9551	17.0306	10.3429	74.0378	52.5878	57.1429	69.2122	38.4776	55.6184	15.0796	19.2602	23.3265	15.7306	13.548	27.4622	18.8878	13.8724	10.5622	58.6224	56.2061	36.7531	0.827364
ENSG00000075426.11	FOSL2	chr2	+	28392448	28417312	58.348	93.2184	37.1429	87.2551	137.6	150.157	216.694	41.1888	66.0347	28.9786	49.9939	67.151	91.4224	262.153	141.507	127.129	227.578	67.701	436.388	35.5163	37.1765	22.7755	17.352	49.6612	228.361	34.3286	34.6704	60.2	91.3061	329.769	112.634	0.827309
ENSG00000125843.10	AP5S1	chr20	+	3820524	3828837	9.87347	9.13776	2.47143	15.5939	14.1	23.3592	19.452	7.85918	8.62857	6.11224	7.35306	8.35306	9.37143	60.1133	51.4612	39.0398	32.4643	33.3888	37.2306	6.45714	9.22041	9.11633	8.3	9.14796	17.498	9.23163	11.4816	9.36327	37.8051	43.3673	24.6816	0.827019
ENSG00000130589.16	HELZ2	chr20	-	63558086	63574239	27.6224	20.5367	25.7622	54.8327	26.95	82.7653	105.339	17.8041	31.6184	19.5112	12.9959	30.051	17.6469	141.641	100.557	103.002	104.684	46.7	119.259	9.38163	15.6347	17.3673	10.0296	26.5122	123.204	27.4	27.2245	14.8959	94.3071	89.3806	73.9633	0.826513
ENSG00000198113.2	TOR4A	chr9	+	137277749	137282641	2.22653	2.61837	2.76122	6.41429	3.15	8.2898	8.37143	2.25102	3.63061	1.33469	0.642857	2.32041	2.12143	16.6	13.5531	15.602	18.8724	3.27143	6.59592	1.18367	2.83878	1.00102	1.19388	1.59184	5.17551	2.4449	2.20612	1.60408	6.93673	10.1092	3.27347	0.825705
ENSG00000111252.10	SH2B3	chr12	+	111405948	111451623	24.5051	19.3469	24.2867	41.3694	33.5	68.2694	76.4816	20.4357	27.85	20.5735	22.0112	31.698	23.749	75.7224	63.0806	92.3755	100.773	47.7194	64.9143	14.0122	19.7204	15.6347	25.7837	23.2133	53.9663	33.0714	23.5765	19.249	44.1694	83.6327	59.3224	0.825147
ENSG00000157933.9	SKI	chr1	+	2228695	2310119	49.8286	52.6214	69.7898	113.004	109.5	141.799	157.637	58.651	76.3837	34.202	30.3184	85.3204	75.9041	194.108	135.34	184.924	210.135	91.3061	161.973	39.2357	59.3378	48.651	39.0612	59.1908	170.694	71.0388	75.6643	62.8929	115.69	171.555	130.269	0.825079
ENSG00000167799.9	NUDT8	chr11	-	67627938	67629930	6.32551	3.39592	8.20816	9.4102	0	7.50612	7.58776	4.86837	5.20816	2.22653	2.25102	2.98776	5.52245	36.8327	24.5776	18.7714	20.1939	10.798	12.4276	2.30714	2.83878	4.08776	2.92347	2.00204	5.07959	5.6	4.29796	6.19898	15.9327	13.3245	12.6571	0.824988
ENSG00000114378.16	HYAL1	chr3	-	50299889	50312381	4.77857	5.74898	6.07143	10.6224	5.45	13.5449	6.48265	3.41939	5.38367	3.92653	3.80816	5.99388	9.00816	30.5184	20.9082	24.4	25.0102	7.43163	14.55	6.36327	6.73367	4.93878	4.63673	4.85714	5.77143	6.02449	5.02653	6.73776	16.6847	16.8388	8.92245	0.82493
ENSG00000186638.16	KIF24	chr9	-	34252381	34311371	4.03265	2.79388	4.62245	4.42857	4.25	3.84286	3.67347	3.95102	2.63673	3.63061	5.44082	3.0551	3.6449	18.9163	12.5939	5.96531	7.48776	4.51122	8.20204	3.34796	4.24388	2.34082	3.12245	4.16531	3.5898	3.71224	3.28163	3.9398	6.41735	8.37143	5.36939	0.824526
ENSG00000100226.15	GTPBP1	chr22	+	38705723	38738299	32.3796	32.5776	49.0929	69.1439	79.3	88.3276	79.7571	42.0837	72.1133	29.0857	37.4633	69.6347	50.7347	171.604	125.798	123.376	134.173	71.5878	121.445	31.9082	65.6714	40.6939	25.1939	58.2633	88.0357	66.0602	57.0694	44.7357	117.404	108.967	106.049	0.824509
ENSG00000137094.14	DNAJB5	chr9	+	34989641	34998900	9.43163	9.95408	8.84184	31.549	13.55	18.9561	21.7449	7.48265	9.54286	4.60816	8	11.8347	9.44694	36.8327	27.3143	25.9082	23.748	13.6133	31.549	8.54388	6.12857	7.83673	6.99082	10.2265	20.951	6.31429	6.11837	6.66327	22.3816	30.0459	13.4347	0.824183
ENSG00000172578.11	KLHL6	chr3	-	183487531	183555689	7.42755	4.24388	6.94898	14.349	24.45	22.0122	20.6561	10.0388	7.3449	8.91327	8.5102	15.6153	3.38571	46.8163	18.8592	19.049	23.2837	13.2082	19.6929	5.08571	6.36429	7.5551	10.651	6.02449	21.398	9.82245	6.29082	5.53776	14.351	25.2388	27.2378	0.823073
ENSG00000148841.15	ITPRIP	chr10	-	104309698	104338404	22.2184	14.6633	15.4388	31.752	32.6	43.7184	73.0714	18.3061	17.1265	19.5112	19.8714	11.7633	18.9612	76.7929	50.6388	45.2633	47.9286	16.8051	72.9418	10.6592	53.9663	9.71429	14.0224	10.1306	29.8561	12.0663	12.0449	14.4857	43.9082	89.8429	41.75	0.823024
ENSG00000138111.14	MFSD13A	chr10	+	102461395	102477045	12.5184	8.03469	10.3551	19.1592	5.35	15.7051	15.4194	7.2051	4.0602	7.9449	10.2122	8.42857	12.5122	51.9276	34.7531	29.8469	33.2265	15.4776	17.6816	7.77347	9.83265	7.02653	4.23673	11.6653	12.4918	6.54082	8.36531	9.18061	28.5714	23.1071	18.2347	0.822982
ENSG00000175832.12	ETV4	chr17	-	43527844	43579620	2.52245	6.76531	2.57551	4.42857	4.8	20.6673	12.6163	1.03469	12.9694	3.83163	0.865306	7.21327	4.00306	44.7949	28.1347	26.8673	35.701	11.698	16.9643	1.69592	5.35306	6.65204	4.12857	9.29184	15.6265	4.49796	4.95714	3.27143	28.1082	20.8173	11.549	0.82282
ENSG00000008226.19	DLEC1	chr3	+	38039205	38124025	2.11633	2.25102	3.48163	3.62041	2.45	3.48469	2.2449	1.50408	4.82653	1.22551	1.77755	2.01429	4.77551	21.4592	13.5531	15.602	16.3704	5.23265	11.2898	1.43265	2.49184	1.94286	1.08571	2.16837	5.39592	3.55612	3.55408	4.22449	9.96735	7.56939	6.93265	0.822692
ENSG00000007866.19	TEAD3	chr6	-	35473597	35497076	5.27449	5.74898	6.73367	17.252	13.8	16.8612	13.8643	6.46122	7.71633	2.22653	5.83367	7.75	6.19082	34.1939	29.5408	26.0286	25.8714	8.37347	33.7051	4.78571	9.97143	4.59796	2.41735	6.3898	13.7551	3.71224	4.53878	5.34082	21.0673	19.0388	10.3204	0.822321
ENSG00000090971.4	NAT14	chr19	+	55485004	55487568	6.12041	10.0592	9.33367	21.1847	5.55	24.7153	24.1694	11.5347	12.8133	7.58367	4.97959	9.18061	8.05714	58.152	42.6551	40.9449	44.0163	20.6949	19.0041	5.58163	10.0612	9.26224	6.89388	9.48571	17.0735	8.50408	10.2918	7.01531	37.6	36.5163	25.4776	0.822245
ENSG00000157014.10	TATDN2	chr3	+	10248023	10281218	27.6224	33.699	43.1959	48.4633	28.95	53.9918	55.5265	42.0837	35.7959	35.5765	36.7122	34.9776	35.5653	90.3245	77.5378	86.0959	92.3245	70.5694	74.9816	37.8878	34.5878	25.852	27.2102	33.6122	59.702	32.6367	53.4745	29.1806	72.2082	100.3	62.9571	0.822174
ENSG00000179361.17	ARID3B	chr15	+	74541177	74598131	4.70102	4.24388	4.13673	8.5898	4.05	3.9398	9.46939	5.29286	3.29694	3.28163	4.69694	4.44694	5.52245	17.1041	13.1286	13.8388	18.1918	5.63673	6.12857	3.08571	5.07143	2.76531	2.92347	4.16531	5.70816	4.49796	3.7102	5.70816	7.11837	11.7265	6.13367	0.822103
ENSG00000117115.12	PADI2	chr1	-	17066761	17119435	21.3551	10.2214	18.7041	58.7041	15.35	30.2204	54.502	33.3776	23.0653	13.301	20.2714	10.9796	7.66327	156.555	57.6571	71.6327	64.7837	25.8592	21.6959	10.2653	28.4469	29.2255	11.2857	8.28367	20.5857	24.7694	19.5765	4.99592	20.0806	73.7837	79.0837	0.821404
ENSG00000137331.11	IER3	chr6	-	30743199	30744554	14.2571	23.4102	19.0204	39.3	29.45	78.6408	88.3908	13.6102	27.7633	7.9449	15.7061	14.3857	20.7327	67.7571	46.5367	93.9194	105.373	44.3122	87.7612	6.69184	23.6561	8.46633	7.72755	10.9469	37.7122	17.452	11.952	7.47653	32.3898	107.333	39.2561	0.82103
ENSG00000167525.13	PROCA1	chr17	-	28703197	28711854	3.3898	3.31122	2.05714	8.24388	18.5	7.50612	6.59184	2.55102	3.29694	2.40102	3.57143	4.22857	3.48367	38.0265	15.1122	26.2388	29.2061	12.6653	11.1531	3.71837	4.96939	2.56122	2.52449	7.02857	10.0031	6.54082	6.54082	2.73673	13.9327	21.1031	10.5612	0.821018
ENSG00000107954.10	NEURL1	chr10	+	103493979	103592552	2.60918	2.93469	3.85714	9.14898	1.25	6.79592	7.58776	5.37143	4.13265	2.59388	2.04694	4.29592	3.91122	25.4592	15.5408	17.1306	16.3704	4.42041	6.48163	3.54694	3.29796	3.91224	2.41735	4.85714	6.77041	3.62857	4.22143	4.57041	10.7796	10.9408	9.74082	0.820848
ENSG00000128283.6	CDC42EP1	chr22	+	37560447	37569405	10.6959	33.5469	23.0939	52.7694	29.45	50.8224	50.2163	13.2133	19.7908	7.9449	11.6612	21.1306	17.1776	105.174	77.1786	83.7612	99.1939	27.0816	35.8347	16.1816	26.8224	14.1582	13.5429	15.8061	46.2776	18.151	16.6531	14.6837	58.1714	72.0949	35.9878	0.82018
ENSG00000254656.1	RTL1	chr14	-	100880655	100884847	5.27449	4.99592	6.07143	9.24286	14.5	12.1469	22.9235	7.36735	4.61224	4.71633	5.44082	6.91633	5.92245	39.1429	38.1429	32.551	31.9153	15.7061	44.6898	3.26735	6.2602	5.70204	4.53878	7.53061	23.4265	6.31429	4.95714	6.73776	34.4184	39.7898	15.5969	0.82017
ENSG00000168237.17	GLYCTK	chr3	+	52287089	52293476	5.27449	7.91939	6.45714	9.72143	0	15.7051	17.5469	6.80816	7.82041	5.12959	5.94898	8.08367	4.85714	75.4367	65.8306	61.7276	74.0878	28.5	46.7714	5.81633	9.0949	8.46633	6.10408	9.14796	9.21633	11.048	8.65102	9.18061	43.9969	44.7531	35.1347	0.819769
ENSG00000100441.9	KHNYN	chr14	+	24429286	24441834	39.5082	45.1592	41.5827	65.9837	63.75	85.7633	68.8337	56.201	59.1265	44.8776	45.9847	60.4347	53.2429	123.376	118.92	129.627	136.939	89.0694	116.457	33.001	59.1796	48.4173	41.498	49.098	66.4122	51.3531	53.1857	46.3265	92.8153	127	91.7684	0.819742
ENSG00000176531.10	PHLDB3	chr19	-	43474954	43504935	1.90612	5.36122	4.42551	10.9378	0	27.5265	23.8888	8.97347	10.452	4.02857	3.97551	17.798	8.75204	57.5204	40.2571	34.0796	56.9602	10.4888	25.9449	5.17551	8.52245	13.3939	4.02245	9.79592	32.6959	16.4786	7.65306	9.9102	30.649	28.1939	24.1429	0.819472
ENSG00000123360.11	PDE1B	chr12	+	54549350	54579239	2.78469	6.10408	3.18571	2.8449	0	10.4745	7.12857	3.24694	5.02347	2.40102	3.08367	2.01429	2.12143	25.8571	17.6143	25.9082	27.7714	5.9	10.4531	3.71837	5.63469	3.52347	2.22959	1.74898	4.2	3.71224	3.28163	2.64694	13.4622	19.398	9.2449	0.819335
ENSG00000149182.14	ARFGAP2	chr11	-	47164299	47177125	128.087	132.09	160.214	207.284	69.4	217.696	234.349	156.113	116.763	108.441	155.596	177.52	164.069	380.582	283.837	258.47	271.197	215.965	207.368	139.347	155.918	130.832	118.969	171.106	190.318	190.439	164.343	155.918	230.038	237.912	234.134	0.818868
ENSG00000159588.14	CCDC17	chr1	-	45620044	45624057	1.77653	2.05714	2.47143	4.98571	7.25	6.07551	4.7102	3.17143	3.73061	2.69388	3.16939	3.83878	4.26735	31.4776	19.5173	18.4163	18.5327	9.70408	8.06735	1.95306	4.74286	3.07857	3.3051	4.42041	3.91633	3.71224	4.22143	5.18367	10.2939	12.1582	11.7765	0.818779
ENSG00000161940.10	BCL6B	chr17	+	7023020	7030290	8.02653	4.24388	2.47143	13.9082	2.7	13.2347	13.1	2.05918	7.1	1.22551	2.57755	1.93673	2.5949	27.3367	17.3041	17.5439	25.998	4.59898	9.69592	2.57347	0.995918	1.7398	1.43265	1.02041	4.62347	2.79796	3.1898	2.3051	11.9102	9.71633	10.5612	0.818545
ENSG00000135124.14	P2RX4	chr12	+	121209857	121234106	14.2571	19.6796	22.1224	17.252	34.25	27.7837	31.2204	8.42041	20.748	15.0561	14.2061	19.9	14.1959	72.6082	65.3245	57.1429	73.5265	43.1735	52.5633	13.2776	19.1469	16.7776	21.4602	15.2469	20.2735	25.1939	23.3133	13.9398	51.7653	74.2888	48.3327	0.818469
ENSG00000101986.11	ABCD1	chrX	+	153724868	153744762	4.96224	9.3898	9.26224	14.8541	4.5	26.7378	26.2714	8.33163	9.28571	4.90408	3.46327	10.4745	9.44694	52.1306	39.6755	45.5439	47.2969	14.0388	18.9082	4.06531	8.02041	5.29286	4.8	6.54082	14.5112	10.5959	12.4306	8.20204	31.6714	30.6306	13.0082	0.81835
ENSG00000101216.10	GMEB2	chr20	-	63587602	63627041	7.51633	7.32347	8.84184	17.7082	3.25	17.2449	17.4571	8.12143	8.80612	4.51122	5.26327	9.18061	8.37551	43.1898	40.1163	31.1429	32.6	15.5939	22.249	6.10816	9.83265	8.65306	5.50612	8.64796	13.0327	6.68776	6.87755	6.66327	28.5714	27.549	20.0531	0.817966
ENSG00000104983.8	CCDC61	chr19	+	45995461	46021318	6.12041	11.1673	5.60816	12.4367	0	17.498	16.6714	9.12449	5.20816	7.67551	9.25918	13.6755	10.5184	54.5122	31.4816	31.9408	44.6408	23.3531	28.2184	10.0633	20.7673	4.67143	5.00408	9.56531	20.5857	17.5327	14.5878	11.9408	38.9306	42.9551	28.4918	0.817941
ENSG00000213397.10	HAUS7	chrX	-	153447666	153495516	10.3633	6.93673	15.0878	10.8133	0	23.8378	19.7571	1.78571	19.6204	1.33469	9.48571	14.1306	19.5704	50.202	31.9112	25.9082	48.0408	33.6194	40.2551	14.7224	2.59388	15.4327	10.3582	10.9469	13.2133	12.8286	22.7265	18.5214	23.6061	30.9102	31.5194	0.817506
ENSG00000158158.11	CNNM4	chr2	+	96760902	96811891	12.4347	12.4327	14.8959	19.7633	17.15	17.498	17.7673	9.88571	10.8408	9.49082	10.1286	13.5214	13.8367	53.798	41.6653	43.3449	48.0408	22.4173	27.1939	13.5	13.6367	11.7633	9.24796	11.3265	17.7082	12.752	12.4306	12.949	34.699	33.402	27.9347	0.817319
ENSG00000224470.7	ATXN1L	chr16	+	71845991	71885268	33.2102	37.898	44.1061	46.2837	51.4	50.5653	48.9531	30.3633	37.1469	31.6796	34.5735	38.8347	37.1255	90.8633	77.2653	70.8786	62.9643	59.6837	70.2224	28.2898	47.0857	34.2612	33.2796	41.1776	39.8316	34.9469	35.4673	32.7714	68.2112	85.1194	64.8102	0.817071
ENSG00000042062.11	RIPOR3	chr20	-	50586108	50691528	2.60918	4.24388	1.96429	4.09388	3.55	10.1061	12.8184	1.99184	3.11531	4.22041	2.57755	3.38571	3.83061	16.0235	12.5939	14.4694	22.9429	4.59898	28.1224	4.53061	3.39796	2.34082	2.02551	2.46939	7.01531	4.59796	4.44796	2.91939	10.6357	33.1031	15.1469	0.816763
ENSG00000116852.14	KIF21B	chr1	-	200969390	201023700	10.5418	8.86939	13.2949	30.0959	10.95	20.5714	44.3571	14.8245	7.71633	7.86531	8.9949	11.9663	9.74694	93.099	54.6265	50.4051	49.5908	34.3286	24.0204	8.90204	16.2	12.15	8.65	11.1306	21.5622	13.1133	13.3796	13.2102	46.998	38.7082	45.3673	0.816729
ENSG00000123329.17	ARHGAP9	chr12	-	57472255	57488814	3.1	7.4102	9.33367	4.87143	0	49.252	26.5	11.1694	5.8398	4.35918	9.70204	9.26633	4.85714	56.7959	36.9337	56.1469	81.2612	18.3735	40.4796	2.47347	10.2245	1.52245	7.26939	9.39592	23.5327	11.2082	11.4816	4.12449	28.1082	37.1347	18.8735	0.816467
ENSG00000148803.11	FUOM	chr10	-	133355154	133358035	13.8673	29.2755	14.8	39.1735	41.6	49.0531	44.2714	19.5235	20.8816	19.101	18.2898	27.0673	25.5959	88.7837	77.2653	94.252	90.1643	47.0051	53.6031	30.1449	23.1398	18.1816	20.6327	22.7224	42.0796	28.8224	24.6673	19.0633	34.5224	60.1133	40.2959	0.8162
ENSG00000049239.12	H6PD	chr1	+	9234775	9271337	21.9214	24.0714	26.9449	45.2918	34.05	59.7898	44.5735	28.0816	43.9551	20.699	21.0449	43.9837	29.7102	108.307	104.662	88.7265	100.661	60.751	83.748	20.7224	14.2592	29.7082	20.6327	33.4612	54.5531	31.5327	26.2857	30.7184	75.449	97.2347	86.6408	0.815846
ENSG00000107338.9	SHB	chr9	-	37919134	38069211	5.51837	4.56837	5.07347	10.2092	8.1	12.9571	17.9347	2.44694	6.21633	2.49082	2.35918	4.22857	3.19796	19.2102	18.8592	22.9184	26.751	5.63673	17.9327	2.67041	4.07755	3.28163	3.73061	3.26735	9.5449	4.23673	4.70918	3.11429	14.6092	18.5163	6.02755	0.815169
ENSG00000105755.7	ETHE1	chr19	-	43506719	43527244	22.2184	28.7582	31.7459	37.2367	20.25	29.7735	33.6653	21.9653	24.5796	18.6429	21.5633	20.0184	27.2673	81.8	59.5571	77.9102	63.902	44.9265	88.3908	19.4857	33.8602	18.7122	18.2143	17.6082	40.6755	22.7265	18.9265	20.2776	65.748	65.7694	45.8898	0.815165
ENSG00000173653.7	RCE1	chr11	+	66842835	66846546	10.099	13.1061	18.7041	39.4	4.7	32.5714	34.5133	16.051	10.2745	10.2265	18.2163	12.0571	14.7653	63.6367	48.5551	46.1673	31.6429	24.5969	37.9612	10.448	14.6133	8.46633	12.5939	16.4082	23.8224	9.3102	18.9265	13.0224	36.498	36.9367	25.699	0.815029
ENSG00000131759.17	RARA	chr17	+	40309192	40357643	22.2184	25.5367	20.7531	52.8918	42.2	50.8224	92.5755	16.3327	11.3918	5.01429	10.2122	18.151	22.048	86.7061	74.0378	96.8857	80.7776	30.8347	57.1204	10.9388	9.42041	10.6367	6.99082	14.5724	56.6735	16.2133	16.1153	10.3071	43.5347	83.4827	45.6173	0.814908
ENSG00000173548.8	SNX33	chr15	+	75647906	75662301	8.11224	12.7816	13.9286	27.9061	30	21.0898	22.1735	14.1265	11.3122	8.69898	12.0306	14.8816	18.051	68.4449	54.7898	59.4622	70.4449	27.6347	48.8388	14.4806	21.0163	11.0398	9.96735	13.8918	18.1776	17.8051	16.1153	15.8867	41.0714	42.0755	30.2194	0.814756
ENSG00000205238.9	SPDYE2	chr7	+	102551232	102562308	4.5	7.24898	7.06327	11.6153	1.75	13.9837	13.2918	5.53776	5.29082	8.44082	7.60408	9.26633	6.84388	26.348	17.1571	22.6735	27.3551	11.5561	14.8061	8.90204	8.11429	3.73571	8.74082	8.28367	10.6776	5.45102	6.37755	6.73776	19.6184	20.7051	17.149	0.814558
ENSG00000215193.12	PEX26	chr22	+	18077920	18131138	11.2469	11.0898	14.1061	28.5286	16.95	24.1959	24.1694	9.30816	11.6551	10.4337	8.22245	13.1245	14.0357	124.035	92.2949	68.3286	98.5286	54.5939	53.6031	10.0633	11.649	9.6102	10.8143	11.5816	11.5204	15.7245	13.7612	15.8867	79.7449	72.0949	49.7235	0.814227
ENSG00000124126.13	PREX1	chr20	-	48624252	48827883	39.2561	33.8878	57.0694	96.8612	78.75	138.516	86.2531	59.3224	57.2286	36.6878	47.7408	61.8949	57.6622	217.367	134.243	180.396	202.78	99.151	101.377	27.0204	84.4173	34.7531	36.2204	46.8306	94.049	91.4714	72.002	56.3939	112.435	146.878	133.543	0.81417
ENSG00000187535.13	IFT140	chr16	-	1510427	1612110	16.6286	21.4408	13.9286	39.7765	23.7	38.3653	46.151	16.251	15.902	15.8102	20.5714	20.5163	23.749	70.4735	60.6449	51.5449	63.4327	41.5429	43.9041	18.0378	30.3286	23.0939	10.2265	29.6551	29.3622	31.3143	32.3531	25.2918	48.8337	52.8735	37.3663	0.81412
ENSG00000162783.10	IER5	chr1	+	181088712	181092899	10.7837	11.2429	11.2	12.6653	34.55	20.1347	18.3469	7.48265	23.6939	9.89694	7.06735	18.9439	13.0929	54.6122	34.8918	33.6143	37.3714	19.5867	46.7714	5.58163	12.9306	17.2827	11.0286	13.8918	35.1469	9.3102	8.06735	10.1469	27.6939	32.7867	22.5265	0.814031
ENSG00000226479.3	TMEM185B	chr2	-	120221278	120223408	20.6827	22.1663	20.6469	29.2755	19.75	31.2837	26.8224	17.9112	22.452	21.2673	16.0163	20.4408	18.8429	45.1408	40.7776	39.5653	44.8929	32.6918	50.9633	15.8224	18.4571	22.1735	20.9561	18.5276	23.3286	20.4429	16.7224	18.6031	38.1	43.3673	39.5449	0.813823
ENSG00000222046.2	DCDC2B	chr1	+	32209094	32216196	2.60918	3.6102	3.85714	3.86327	0	7.11633	7.58776	4.48878	4.0602	2.49082	4.16327	4.72245	6.92041	45.249	38.6398	35.3102	38.3337	16.9245	24.5776	3.71837	3.19898	4.43878	3.21429	5.29286	5.70816	4.77959	5.11837	8.11531	28.802	33.5806	20.798	0.81374
ENSG00000179632.9	MAF1	chr8	+	144104499	144107611	71.7102	64.8224	68.4112	94.2408	41.7	101.521	84.3694	60.8459	65.9194	42.4531	44.3102	63.9439	57.9429	213.012	184.003	163.494	170.959	112.71	117.478	56.9694	62.2816	54.8837	38.8408	58.0194	90.6949	62.6898	71.898	52.9959	138.306	131.222	119.078	0.813669
ENSG00000087157.18	PGS1	chr17	+	78378640	78425114	38.0388	39.7459	57.7184	63.6255	31.9	83.2265	86.3694	39.2173	46.2684	31.6163	45.6286	45.7673	72.9531	169.149	141.507	143.777	212.565	101.931	107.874	39.1582	47.0857	36.7633	18.7347	32.1592	54.2367	53.0796	50.0082	73.2031	123.944	142.312	107.032	0.813327
ENSG00000062822.12	POLD1	chr19	+	50384204	50418018	5.39592	6.93673	6.45714	12.8551	0	32.9439	23.349	3.95102	7.41939	4.80204	3.16939	5.83265	8.47041	63.0439	32.2592	42.0561	68.4112	12.9714	18.1551	5.9949	6.02449	7.02653	3.73061	5.29286	17.6143	7.02347	9.69592	6.66327	28.3163	19.6245	16.698	0.813039
ENSG00000167604.14	NFKBID	chr19	-	35887653	35902303	9.67959	24.5724	12.601	31.3245	23.6	48.9265	102.888	7.94286	17.9439	4.35918	11.0531	11.8347	24.8031	68.551	71.149	100.761	81.7898	56.4041	131.582	8.43469	10.0612	2.65918	3.12245	11.0398	44.3122	15.3969	17.7112	10.5622	30.751	116.885	37.9633	0.812921
ENSG00000171148.13	TADA3	chr3	-	9779860	9793011	64.7816	65.548	87.9929	98.0694	55.15	114.114	96.198	66.0837	68.5959	54.2735	58.4653	72.7551	59.6918	155.231	126.956	124.035	133.137	84.4592	102.59	56.1867	93.6918	74.5459	61.1184	62.3918	80.799	59.0143	67.4827	57.2694	117.022	127.288	105.142	0.812687
ENSG00000173678.14	SPDYE2B	chr7	+	102650325	102661398	4.5	7.15918	6.94898	11.5224	1.75	13.9837	13.2918	5.45102	5.29082	8.44082	7.60408	9.26633	6.75306	26.0122	16.8786	22.3429	26.8541	11.3602	14.55	8.82041	8.11429	3.64082	8.65	8.21429	10.6041	5.45102	6.29082	6.66327	19.501	20.202	16.9378	0.812665
ENSG00000235568.6	NFAM1	chr22	-	42380410	42432395	1.77653	2.53878	3.85714	9.97143	3.75	10.9469	11.1082	3.50204	6.6	2.99592	3.0051	4.13673	3.11429	30.8327	12.802	23.7031	30.5429	5.73061	12.7796	1.61531	3.11429	3.64082	2.41735	2.2449	6.7	3.86327	4.44796	3.27143	20.402	12.4449	7.91633	0.812584
ENSG00000060642.10	PIGV	chr1	+	26787472	26798398	15.8224	13.5551	12.0633	17.8051	11.45	17.1551	19.1469	15.8184	14.3745	14.7776	15.5245	10.7306	12.8673	44.4224	39.6755	40.0163	45.8816	25.2918	37.1204	15.5531	15.8286	16.5694	15.4061	10.848	13.6133	12.4306	14.048	15.1561	33.8949	40.4357	32.2816	0.812515
ENSG00000143375.14	CGN	chr1	+	151510510	151538692	1.6449	2.71122	0.87449	3.2	0	2.43571	5.75918	1.59592	1.43469	0.795918	3.80816	1.20204	3.19796	12.5816	6.55816	10.9224	10.0163	4.13469	3.29592	0.908163	2.49184	2.56122	1.6449	2.46939	4.34694	3.62857	3.45918	3.83571	6.76531	10.2571	3.1449	0.812501
ENSG00000213654.9	GPSM3	chr6	-	32190766	32195523	8.19184	12.9561	16.7204	18.6	0	26.9337	22.6653	10.8449	12.198	7.86531	6.46531	9.85816	8.47041	53.798	31.2082	47.1184	58.5224	20.5878	25.3082	8.2398	16.0469	10.4408	8.58265	9.29184	14.8449	14.6408	12.5194	7.92245	35.6143	33.8633	23.649	0.812484
ENSG00000116670.14	MAD2L2	chr1	-	11674480	11691650	24.4041	31.4082	35.1592	39.8857	11.15	48.5224	40.4041	21.9653	27.0796	22.2806	18.1286	21.0429	25.8714	99.0633	69.7214	72.2327	59.8959	53.6224	70.9245	17.5531	27.9704	31.3673	8.42041	19.8469	34.9194	20.9429	27.8949	19.699	78.8724	71.3306	51.3755	0.812377
ENSG00000068724.15	TTC7A	chr2	+	46916157	47076137	13.8673	14.9459	24.2867	51.7827	6.8	42.651	46.4459	22.5367	17.9439	12.3837	21.0449	19.5235	18.2469	78.5143	77.4133	71.051	78.6541	50.5449	64.4633	14.8082	27.2755	16.05	16.602	20.0551	41.1439	33.0714	31.4776	16.5388	50.2224	67.7153	56.5918	0.812148
ENSG00000160223.16	ICOSLG	chr21	-	44222991	44240966	4.31837	4.64286	10.452	20.5959	7.55	21.6939	20.5429	4.11224	9.20816	5.8102	6.19388	7.28571	6.51837	60.3898	39.7612	36.6776	39.4327	10.9184	14.1755	3.17959	7.07245	5.02347	6.72041	4.42041	13.4531	12.5184	8.65102	8.42857	26.2173	19.6245	21.6102	0.812095
ENSG00000249115.8	HAUS5	chr19	+	35612744	35625349	2.69592	8.96531	4.04388	7.91429	2.05	18.3837	28.6031	5.37143	7.89082	4.22041	3.97551	13.1245	6.75306	40.4459	33.6551	32.551	30.5429	14.3204	19.3184	6.29286	7.49184	5.77551	3.3051	6.10816	24.8122	11.6184	11.7592	6.66327	21.1745	20.8173	17.5408	0.811693
ENSG00000170909.13	OSCAR	chr19	-	54094668	54102692	1.34898	1.77245	4.34286	5.24082	0	7.81633	6.59184	2.15714	2.52857	1.53061	1.18163	1.53673	1.17755	18.9163	7.31531	12.9163	11.7694	1.92857	3.42755	0.706122	2.17857	1.42857	0.732653	0.734694	2.12551	1.55306	1.42857	0.85102	8.9449	7.15918	1.65714	0.811561
ENSG00000167874.6	TMEM88	chr17	+	7855065	7856099	5.95306	14.5051	1.1	2.17143	1.25	15.0173	40.1878	2.34592	2.31327	1.92857	2.84694	2.75306	4.44694	28.3061	19.3612	14.6092	18.3673	3.79082	25.1449	4.43878	7.07245	1.32857	1.30306	1.3551	19.3592	2.61939	2.20612	1.86122	9.43163	32.7867	6.37347	0.81156
ENSG00000166428.12	PLD4	chr14	+	104924816	104937790	19.6755	4.80408	17.5306	36.7122	9.7	34.1816	41.5796	12.2388	15.549	30.5296	11.149	6.33878	11.4388	96.9327	51.2408	91.0265	74.0878	33.1265	31.7898	6.36327	11.451	23.5092	15.9398	11.0398	9.89796	13.8878	16.4	12.1204	19.6184	55.9633	62.8408	0.811498
ENSG00000100599.15	RIN3	chr14	+	92513774	92688994	15.6367	11.4918	31.7459	34.4745	7.65	66.0347	58.901	25.1694	23.5786	22.6418	19.3184	18.6622	12.8673	92.5388	64.3102	76.6633	78.5816	43.2857	46.1245	7.44694	27.4061	12.7816	17.8265	14.098	27.6857	35.8296	28.0082	7.37143	67.7041	72.2245	43.8173	0.811439
ENSG00000167261.13	DPEP2	chr16	-	67987394	68000586	0.636735	0.882653	2.47143	2.6051	0	19.9316	6.3	2.55102	4.61224	2.02653	2.75714	4.06837	2.28163	24.4837	9.12245	20.3929	21.3551	5.98367	7.44082	2.03878	3.29796	1.7398	1.92857	3.84592	2.99592	3.19898	5.75306	2.0449	9.12449	16.1796	4.58776	0.811124
ENSG00000091073.19	DTX2	chr7	+	76461676	76505995	21.3551	29.3592	24.6816	35.9816	11.95	47.6673	48.4429	24.5306	22.1633	17.1	23.4306	30.2918	30.7765	89.4184	62.4571	78.6541	76.2867	37.1429	48.4755	28.0816	29.7245	21.4061	16.0265	27.2612	42.1796	35.95	42.4429	26.6429	65.1327	59.2898	45.3673	0.810965
ENSG00000158062.20	UBXN11	chr1	-	26281328	26318363	8.8051	11.4031	9.17755	22.0857	23.45	35.5531	38.5776	12.15	10.452	10.1459	13.4878	15.5296	13.0122	89.5031	66.5163	73.6214	81.7898	45.0112	59.55	17.6378	8.74082	8.74898	7.0898	15.4265	27.6857	9.58163	17.6327	17.798	76.1224	64.2388	54.3796	0.810876
ENSG00000160055.19	TMEM234	chr1	-	32214472	32222359	12.1337	17.0286	14.2908	17.8051	22.55	19.8469	29.549	14.5694	18.2867	12.7102	13.2051	26.4112	16.9837	82.5633	62.1724	76.1908	82.352	40.7102	58.8204	18.6	19.3745	10.0714	12.251	23.2133	27.1827	16.9663	20.748	14.1061	63.8582	69.6592	53.5204	0.810826
ENSG00000175866.15	BAIAP2	chr17	+	81035122	81117432	76.8408	57.5204	76.1816	125.753	102.3	104.159	227.778	106.916	56.7367	38.1429	52.802	96.7796	124.173	732.104	320.982	178.916	187.704	168.418	217.196	63.7143	128.763	52.401	33.1694	94.5704	222.833	156.212	203.953	128.087	213.762	251.712	267.143	0.810772
ENSG00000196839.12	ADA	chr20	-	44619522	44652233	1.34898	2.3551	2.25612	2.72245	3.05	5.38367	5.88265	1.78571	1.91837	2.40102	2.35918	2.63061	2.19694	13.8347	2.61939	12.0306	20.0816	2.12347	7.83571	2.13265	1.1	1.63061	1.30306	1.1	8.99082	2.89082	1.51939	1.16633	6.93673	10.7857	2.80816	0.810745
ENSG00000157017.15	GHRL	chr3	-	10285675	10292947	4.70102	8.7	6.22857	5.85306	0	19.6582	17.1776	7.56939	6.76429	5.7	7.35306	7.56224	6.26633	40.4459	44.6449	41.6653	53.9663	22.5694	32.4612	9.23673	9.5102	3.39388	8.42041	6.78163	13.352	8.31429	15.1612	6.3551	27.901	52.2102	23.4	0.810111
ENSG00000167851.13	CD300A	chr17	+	74466416	74484796	12.1337	8.60612	13.4755	12.1867	14.1	28.8612	21.5388	13.1184	16.7878	10.5367	7.18163	7.83367	6.99694	39.2643	23.1786	38.1337	61.4408	22.1939	30.3561	3.45306	13.4327	11.1969	7.53265	5.45306	16.1857	18.5755	11.8571	6.19898	25.3398	49.2612	27.7265	0.809981
ENSG00000102226.9	USP11	chrX	+	47232690	47248328	192.587	222.359	189.771	188.276	256.35	257.265	326.271	195.444	172.626	148.057	194.57	260.518	253.627	490.284	362.012	337.369	328.879	261.774	294.01	149.039	195.78	180.993	154.393	229.634	338.863	267.59	190.831	189.424	334.314	349.29	336.916	0.809882
ENSG00000180525.11	PRR26	chr10	+	649948	669581	16.4082	15.8061	9.59796	22.7408	34.3	37.6898	60.2959	17.2898	19.149	19.9776	23.4306	23.7316	19.3041	68.6429	56.4714	43.498	49.2439	41.4357	46.7	16.2776	18.5551	18.4735	20.8031	25.4429	42.298	24.9684	25.5592	21.7418	52.9204	73.8224	51.7235	0.809583
ENSG00000182575.7	NXPH3	chr17	+	49575858	49583827	3.93878	3.6102	4.62245	7.13673	2.45	6.26429	6.69184	4.21837	2.75306	2.22653	3.27449	2.75306	3.38571	21.1694	18.1694	15.8786	12.251	5.63673	10.902	2.74082	5.07143	5.45612	1.83673	2.91837	4.34694	4.69694	3.62857	3.9398	12.0429	11.8531	7.25918	0.809539
ENSG00000184381.18	PLA2G6	chr22	-	38111495	38205690	31.9765	43.7408	44.8224	41.6694	56.3	61.1571	94.6143	32.4837	15.7051	19.101	34.6918	57.7704	42.5571	148.659	106.324	116.351	137.469	77.1378	154.124	50.9	41.7143	50.4571	15.4837	46.4816	96.9429	63.4255	67.7633	57.3673	113.927	108.18	98.8694	0.809442
ENSG00000119986.6	AVPI1	chr10	-	97677424	97687323	36.751	31.1102	43.4367	45.5969	61.1	39.8469	64.7816	23.1724	19.149	16.6714	38.5694	28.0735	30.2337	90.4327	77.5378	50.749	54.149	45.6255	69.799	25.9316	32.4602	24.1633	19.7755	27.1612	50.7439	28.3204	29.4551	22.7061	55.9143	67.7153	51.048	0.809133
ENSG00000135736.5	CCDC102A	chr16	-	57512178	57536599	7.23469	5.74898	6.62755	10.7061	4.7	8.04694	9.46939	4.36735	4.92857	5.96939	2.25102	8.49388	8.6551	33.2347	21.2918	22.5204	27.3551	12.0878	17.4857	2.90816	6.12857	5.02347	2.52449	8.43265	11.1082	6.21633	9.40408	6.73776	19.501	12.1582	13.8122	0.808732
ENSG00000121057.12	AKAP1	chr17	+	57085092	57121349	24.902	16.3612	27.2959	26.3204	12.35	20.1347	19.6582	19.7327	13.5694	14.6806	17.0918	16.3439	16.6184	62.4827	36.0602	36.7837	39.3306	25.2918	32.5837	18.898	23.6561	14.9684	13.6327	15.5143	17.4122	11.4633	20.748	15.249	36.7245	31.449	29.5918	0.808701
ENSG00000132128.16	LRRC41	chr1	-	46261196	46303608	35.0388	36.0102	65.7143	63.4255	51.15	67.0939	75.2939	48.5082	39.4367	27.8786	38.6398	49.7235	50.0224	184.467	128.48	133.355	119.703	110.839	131.582	30.0306	56.3143	39.0582	34.8184	53.2286	62.2092	51.8694	35.8327	41.8735	142.684	134.969	125.269	0.808546
ENSG00000158156.7	XKR8	chr1	+	27959462	27968096	4.70102	5.58571	5.8898	9.03469	5.65	12.0531	7.78571	6.0102	6.21633	4.90408	4.16327	3.83878	4.61224	36.0602	23.4306	20.5224	26.1153	8.5898	9.44388	3.54694	6.46224	4.52143	4.02245	5.13061	5.56122	5.53265	6.62653	4.66939	17.1959	13.3245	13.2184	0.808245
ENSG00000125657.4	TNFSF9	chr19	+	6530999	6535928	5.06531	3.49082	5.43061	11.6153	12.8	6.07551	7.58776	3.17143	3.73061	2.69388	3.80816	4.44694	2.87551	28.3061	16.8786	10.1224	11.1755	5.9	18.0378	2.30714	3.29796	5.45612	3.92041	3.66327	7.82041	4.00306	4.11429	3.73061	15.9327	16.8388	13.7102	0.80819
ENSG00000180758.11	GPR157	chr1	-	9100305	9129170	6.42041	5.51429	6.45714	13.1061	9.4	7.11633	11.2204	7.56939	3.11531	2.90408	3.69796	5.11429	3.38571	32.149	18.0245	12.6122	21.4602	6.0949	8.4551	4.13265	4.63265	7.5551	3.12245	5.55	4.87959	5.1449	3.28163	3.73061	8.79796	9.06633	8.82653	0.80774
ENSG00000186283.13	TOR3A	chr1	+	179081377	179098023	20.8969	23.2531	38.7112	68.551	28.95	51.851	50.4878	21.4327	30.5735	26.3347	20.3643	38.3612	24	74.4286	58.0286	57.2612	58.7612	38.699	80.3653	23.5449	22.9327	23.9888	24.3469	22.5898	45.2255	24.8571	23.6429	23.2776	55.0816	71.2551	38.4163	0.807503
ENSG00000105875.13	WDR91	chr7	-	135183839	135211534	38.7551	29.6612	35.6827	47.2531	12.75	68.5898	91.2694	24.3408	31.2224	43.5673	37.9367	39.9122	37.5878	99.1235	79.3878	83.0959	77.9735	58.2184	82.6265	23.9592	53.5388	35.1071	35.2327	47.2847	47.5724	37.9316	27.799	42.6735	66.1837	70.1092	78.4735	0.807481
ENSG00000106100.10	NOD1	chr7	-	30424527	30478784	27.4898	30.8857	23.0939	35.549	13.45	68.5898	60.949	13.0367	40.751	30.5296	40.5051	32.3071	20.8327	65.7633	46.2959	71.1429	72.7265	40.1745	62.652	27.1061	16.949	32.5296	26.7449	20.9082	44.1163	27.4857	25.5592	21.0337	50.5765	93.9459	49.8653	0.807355
ENSG00000179335.18	CLK3	chr15	+	74598500	74645414	51.7571	69.7898	62.598	95.8	60.6	85.0061	72.5224	66.0837	67.6551	47.8082	86.5429	64.1041	67.3918	195.78	160.269	165.727	182.569	128.014	113.65	45.1082	69.4173	39.8316	51.4837	62.05	77.449	70.4633	61.4184	67.5429	132.571	155.645	127.535	0.807313
ENSG00000198835.3	GJC2	chr1	+	228149852	228159826	1.77653	2.79388	3.36939	6.29694	9.1	4.6102	7.05102	3.00408	2.63673	2.22653	1.3898	3.28571	3.83061	29.6827	22.0704	19.5531	16.6306	4.42041	8.68163	1.69592	4.43878	3.17959	2.22959	3.57143	6.01224	3.47755	3.93878	2.13061	9.96735	11.198	8.82653	0.80719
ENSG00000146834.13	MEPCE	chr7	+	100428790	100434126	24.698	29.6612	38.5827	53.5551	31.55	53.4378	44.9102	28.1724	24.3673	17.6531	24.0888	31.4327	32.3857	108.307	90.5184	92.8878	80.1939	68.4561	76.6265	22.2429	37.4714	25.3571	19.1347	31.251	54.4602	28.9224	24.5796	28.9143	74.7724	85.1194	80.0684	0.807181
ENSG00000155363.18	MOV10	chr1	+	112673141	112700746	36.0694	35.8673	38.7112	49.9561	16.25	52.6592	59.0908	35.9878	42.9878	44.8776	39.5122	50.8449	39.5857	130.995	78.3367	94.598	119.236	45.9082	60.6673	47.0918	35.5082	46.3469	31.4429	45.8102	66.6265	62.6898	40.7347	32.8571	77.7071	66.1541	58.2	0.807096
ENSG00000177674.15	AGTRAP	chr1	+	11736084	11754802	17.3408	32.1102	46.6245	42.8714	43.55	61.4041	28.852	28.4949	39.5571	19.5112	18.1286	26.848	35.7041	114.235	81.5643	82.4531	94.5592	70.9837	70.3204	27.9704	18.4571	24.4827	16.951	25.4429	29.0673	33.5949	30.7643	28.198	75.198	80.398	60.8551	0.80651
ENSG00000130052.13	STARD8	chrX	+	68647666	68725842	10.9541	7.49184	9.59796	19.1592	13.05	20.4551	24.2867	6.97755	16.0337	9.17551	9.70204	9.7551	10.4337	56.7959	41.9153	34.5439	54.8163	20.9102	44.1847	11.3612	14.3714	9.18163	11.1296	9.56531	21.2143	11.3061	8.9449	9.52245	54.1122	38.4776	33.0898	0.806282
ENSG00000170619.9	COMMD5	chr8	-	144841042	144853736	15.9429	16.8643	27.0429	34.7163	3.4	34.9	31.6224	16.1571	20.6878	10.8602	16.7878	22.1898	20.7327	86.7061	63.8582	69.6592	73.5265	50.5449	39.8796	14.6367	19.8367	14.3796	13.2776	18.9776	26.9878	23.6327	17.3367	27.1459	53.6816	54.8327	49.9755	0.805871
ENSG00000160214.12	RRP1	chr21	+	43789513	43805293	15.5653	12.8694	17.7459	32.2816	3.75	40.1286	36.498	21.8704	16.6	16.1153	12.7429	17.798	18.051	75.9755	64.8082	54.4673	61.3571	31.9255	38.3898	8.64898	21.7918	12.8816	20.7235	17.8653	31.1633	18.0622	22.0786	15.7857	50.6449	43.498	43.149	0.805679
ENSG00000085117.11	CD82	chr11	+	44564427	44620363	38.2633	50.7163	62.1327	74.3429	69.4	59.5694	92.8878	36.7582	24.2735	33.2418	38.349	40.6806	39.0347	128.626	102.522	93.1673	102.006	75.7031	71.3327	33.001	49.6898	40.0163	33.3663	47.0571	55.2837	56.0347	63.6643	45.3469	84.6939	103.506	78.7684	0.804962
ENSG00000137309.19	HMGA1	chr6	+	34236873	34246231	23.7327	31.2184	23.2286	61.7857	46.35	80.4653	60.6153	23.1724	32.2653	13.301	12.3449	24.7612	19.7765	110.7	82.6194	100.983	90.9449	54.0459	62.95	10.0633	35.3408	29.7082	15.2429	23.6561	44.1163	23.7367	20.6061	27.501	78.8724	92.7408	54.198	0.804874
ENSG00000254470.2	AP5B1	chr11	-	65775893	65780802	7.04796	8.22245	9.26224	23.2082	13.7	28.4429	27.0796	9.8102	9.45306	6.02449	6.95816	10.1837	9.26735	55.6551	46.7714	44.0786	47.3745	18.0408	24.0204	6.89388	11.649	7.83673	5.82449	9.6449	16.5408	10.9673	10.7918	8.42857	39.5276	32.4347	21.249	0.804712
ENSG00000077984.5	CST7	chr20	+	24949230	24959928	1.01633	1.53673	0	0	0	3.2	4.52653	0.626531	0	0.593878	2.25102	3.5551	2.28163	15.3969	11.6449	12.7735	12.9929	2.57551	7.57959	1.69592	0	0	0	0.640816	4.09184	1.74286	3.10408	0.85102	11.7694	10.5296	6.62653	0.8047
ENSG00000107185.9	RGP1	chr9	+	35749287	35758575	25.9531	29.4551	26.3276	44.1061	36.8	50.7388	47.9327	30.0878	30.4306	24.7551	28.2857	30.3684	27.7347	88.4898	82.6194	71.6327	78.2898	53.4092	57.0122	24.3878	30.6224	30.4296	22.0347	31.5459	32.0408	33.0714	26.7214	28.4745	68.702	65.5694	57.8551	0.804665
ENSG00000103313.12	MEFV	chr16	-	3242028	3256627	1.01633	0.291837	3.48163	4.42857	1	2.60306	1.34286	3.24694	2.11429	0.367347	1.06531	1.04184	1.43469	17.7265	4.13265	12.0306	6.17347	2.47857	6.96837	1.18367	1.19184	1.1102	0.122449	0.640816	1.62755	1.55306	1.8449	2.13061	6.59184	5.97959	2.2449	0.804534
ENSG00000097007.17	ABL1	chr9	+	130713946	130887675	34.1531	40.7316	49.4837	70.4449	51.5	82.2857	94.6143	40.4796	57.9429	25.152	30.2204	53.0082	41.1173	115.522	109.7	135.965	125.888	73.6735	123.71	33.2163	41.1224	41.6347	27.4245	48.8286	90.249	50.2327	50.152	35.1694	105.233	125.218	87.0367	0.80437
ENSG00000188483.7	IER5L	chr9	-	129175552	129178262	8.11224	12.9561	9.59796	28.5286	16.85	36.0449	29.25	6.2898	10.1041	3.38571	2.57755	6.69184	6.42143	48.7449	30.051	45.2633	54.9847	12.4327	20.6327	2.47347	6.85102	4.75918	2.61429	5.13061	24.2786	6.76327	4.88469	3.55306	26.1082	35.4245	8.73163	0.804026
ENSG00000136859.9	ANGPTL2	chr9	-	127087332	127122883	14.5449	24.6622	19.4173	37.8735	19.75	29.1408	23.748	16.3327	36.5449	12.5949	14.2061	19.7469	14.3857	53.249	44.3429	36.2755	46.6316	28.2449	52.4102	21.1459	15.2265	22.3755	11.4816	18.7347	23.1408	18.6582	14.499	22.1306	36.6459	45.9684	36.6663	0.803759
ENSG00000178404.9	CEP295NL	chr17	-	78870910	78903217	9.97347	14.8571	15.5551	32.1837	32.9	42.3796	29.7245	12.4224	14.8224	10.65	13.7265	18.5704	23.498	94.6551	64.8959	78.5612	76.998	48.8551	37.0143	16.1816	20.6714	10.5429	10.9398	17.4347	27.6857	19.15	24.7306	25.6112	41.4837	43.9735	29.5918	0.803689
ENSG00000163956.10	LRPAP1	chr4	-	3506376	3532559	40.6429	36.2908	48.4694	56.1612	36.8	57.5653	57.298	37.649	36.8224	25.4592	25.6082	34.1816	38.9347	95.698	78.6408	84.1439	102.386	67.1878	84.8143	27.649	61.1469	34.15	26.2357	32.5776	52.5602	42.0561	41.8612	36.2592	84.6939	95.0796	69.2347	0.80359
ENSG00000123146.19	ADGRE5	chr19	+	14380501	14408725	14.7214	31.7337	18.6031	34.9245	6.1	61.2622	69.0449	11.1694	29.598	10.2265	15.7061	27.1694	28.8745	80.6265	50.1571	89.8653	102.939	40.1745	95.7612	11.4388	17.1429	24.7724	15.2429	13.3531	84.198	33.2653	31.0653	20.7867	66.7204	83.3265	40.2959	0.803575
ENSG00000185201.16	IFITM2	chr11	+	307631	315272	158.595	390.465	258.341	454.945	450.45	350.933	178.645	199.669	330.653	181.948	123.865	206.694	195.08	1167.41	712.406	498.024	623.367	467.118	631.633	229.634	241.216	235.692	149.628	179.504	343.209	225.552	213.437	183.872	499.704	460.916	464.486	0.803367
ENSG00000180509.11	KCNE1	chr21	-	34446688	34512275	2.22653	1.77245	1.73673	3.07347	1.35	4.88367	4.52653	4.36735	1.71633	1.72041	2.35918	4.8	4.85714	25.7102	8.86735	4.29388	7.10612	7.64694	26.5571	5.33265	1.28878	1.7398	1.83673	1.18367	2.1898	1.91837	2.10612	4.47653	11.9102	18.3816	12.3837	0.802995
ENSG00000132773.11	TOE1	chr1	+	45339670	45343975	14.6204	9.3898	9.85714	11.9408	11.55	14.9296	12.6163	9.5449	7.89082	8.2051	15.7061	9.46122	10.1061	38.1449	28.852	28.0653	23.0469	13.302	17.9327	7.87347	6.62653	8.1449	7.62041	9.14796	7.42041	9.48571	16.6531	8.66735	22.2592	24.9429	20.3796	0.80254
ENSG00000103152.11	MPG	chr16	+	77007	85853	19.9633	30.349	25.2724	27.5816	19.2	43.05	34.802	19.5235	48.6265	20.798	17.8918	28.3745	26.6633	116.457	69.251	78.6541	113.488	65.1143	48.0796	17.9306	26.3184	38.349	15.6429	23.9327	41.1439	36.949	28.1184	22.3398	61.4755	70.7061	80.4112	0.802151
ENSG00000172382.9	PRSS27	chr16	-	2712418	2720551	0.885714	2.3551	1.53878	2.95918	7.65	4.88367	3.18367	1.50408	1.81633	1.12041	1.06531	2.17143	1.77959	21.002	10.5153	7.07041	14.502	3.16122	5.87041	0.908163	2.72245	1.7398	0.597959	1.74898	2.04898	1.74286	2.72041	2.13061	10.4633	7.29184	3.46224	0.802125
ENSG00000056558.10	TRAF1	chr9	-	120902393	120929173	11.6449	23.1408	16.0092	28.7959	16.35	41.1092	49.3694	11.7673	23.4041	14.1061	17.4418	24.1224	18.1582	64.3765	58.2776	59.3653	76.4061	32.8255	31.7898	14.3041	17.4204	19.1265	8.58265	13.3531	28.5102	25.7939	26.3847	18.7082	48.4224	92.7408	40.2959	0.80201
ENSG00000170638.9	TRABD	chr22	+	50185915	50199598	6.78163	7.65408	11.7653	21.998	9.1	47.6673	42.9122	9.6398	17.8031	9.30612	5.75408	17.1204	12.0245	74.7551	52.7398	58.348	70.4449	24.3939	24.1551	7.36531	9.72041	8.65306	6.79592	12.101	33.7959	11.6959	18.4296	8.96122	48.6245	44.2939	44.8929	0.801992
ENSG00000115649.15	CNPPD1	chr2	-	219171897	219178106	39.3796	51.1531	58.9173	94.9459	57.55	79.0367	70.249	60.8459	45.6714	36.802	38.9459	50.0673	60.3286	186.443	121.271	116.643	113.861	107.584	91.002	38.6776	55.6694	47.4878	37.2163	41.9602	62.652	58.1051	37.7061	54.7704	127.706	125.218	103.11	0.801987
ENSG00000092295.11	TGM1	chr14	-	24249114	24264432	0	1.33469	0	1.01633	0	3.84286	2.2449	2.15714	2.4102	0.593878	1.67857	2.09388	3.28367	20.0286	10.3184	16.6653	16.4837	2.57551	8.68163	3.17959	1.39592	0.49898	0.332653	2.08878	1.47551	0.84898	0.397959	0.444898	7.28878	4.22449	3.91429	0.801962
ENSG00000196155.12	PLEKHG4	chr16	+	67277510	67289499	9.43163	10.9316	7.58571	26.2224	4.35	33.2163	22.0673	6.55612	7.96531	8.81837	5.53776	14.7245	8.91837	53.5265	45.8816	36.9469	37.649	14.9184	41.6388	5.9949	8.31633	11.1969	4.53878	16.2357	24.8857	9.14694	9.14694	9.82245	31.5327	21.5612	17.7857	0.801948
ENSG00000055483.19	USP36	chr17	-	78787381	78841441	78.1	45.8531	40.3929	81.8673	28.35	145.735	135.91	43.0061	36.1204	28.0796	43.3653	86.9163	56.8837	169.352	83.5143	100.02	112	59.8061	118.069	43.0612	48.2286	20.9235	27.7122	54.6235	123.204	57.6622	81.1918	39.3204	72.6082	110.233	75.2867	0.801873
ENSG00000178252.17	WDR6	chr3	+	49007062	49015953	43.652	45.1592	49.5592	111.845	35.4	81.4408	79.4449	59.4469	66.248	26.5173	38.4694	65.0143	40.3878	237.478	201.286	211.208	218.284	146.619	197.194	45.7949	68.6898	54.002	47.9061	59.7204	70.9653	62.9857	40.2143	56.9796	155.767	199.669	197.804	0.801817
ENSG00000160439.15	RDH13	chr19	-	55039108	55071291	15.7245	15.7143	20.7531	32.4776	4.05	27.898	30.102	22.0612	17.9439	12.5949	14.502	19.9	18.7082	80.0082	47.5837	60.0551	56.5561	29.3571	34.7286	14.3041	17.8224	19.5612	10.8143	20.7245	22.6939	19.9653	22.9378	16.3602	61.0878	56.8786	42.1673	0.801746
ENSG00000088826.17	SMOX	chr20	+	4120980	4187747	35.2235	19.9357	37.3745	39.6959	37.65	45.5571	39.5204	34.8327	27.1745	21.6378	25.8388	32.2449	31.6327	165.884	119.098	83.3827	87.5408	69.2898	62.4265	19.8469	44.251	28.1694	23.2337	34.7837	43.3653	39.8469	49.0878	28.4745	75.6306	73.6592	78.951	0.801645
ENSG00000130305.16	NSUN5	chr7	-	73302517	73308867	16.9602	25.7255	27.6857	28.8745	31.55	40.2959	33.1347	20.8653	26.8347	14.6806	19.2449	19.3684	18.6143	65.302	55.8388	54.0408	62.7082	33.0469	50.5714	17.9306	21.7918	20.8102	14.0224	19.2939	24.0184	23.9551	25.248	22.8102	52.2347	40.8204	36.9449	0.801597
ENSG00000071127.16	WDR1	chr4	-	10074339	10116949	171.39	221.945	203.202	231.304	187.45	280.163	299.318	197.635	255.522	157.255	167.988	288.752	294.353	372.543	339.9	377.673	406.543	283.614	385.882	192.059	203.76	232.747	145.547	163.765	227.08	217.282	214.184	213.665	269.114	531.133	335.847	0.801475
ENSG00000213903.8	LTB4R	chr14	+	24311450	24318036	2.22653	4.49286	4.62245	9.03469	3.75	12.8673	12.9031	6.97755	5.29082	4.22041	5.35102	6.69184	4.44694	23.5092	17.3041	17.5439	22.3592	12.0878	13.4337	3.88776	4.96939	2.76531	3.52143	3.92653	11.5204	7.09184	7.23061	4.47653	15.4194	9.31429	9.37245	0.801289
ENSG00000116273.5	PHF13	chr1	+	6613685	6624033	11.5316	14.4031	13.9286	23.2082	27.75	20.2245	29.352	10.8449	11.9408	10.5367	12.4306	12.6041	11.4388	35.051	32.2592	31.2204	28.852	17.1265	29.7388	9.07041	10.0612	8.65306	6.10408	13.2776	17.801	11.1388	9.0449	10.2245	26.8735	33.6469	16.9378	0.801288
ENSG00000184428.12	TOP1MT	chr8	-	143304384	143359979	5.86327	15.0367	11.9878	18.8	0	31.4327	27.2571	5.62347	12.6531	16.2776	9.08061	17.699	11.6724	45.75	33.3327	27.9449	35.151	19.1939	18.7255	9.14694	15.9316	9.01633	13.5429	13.8918	20.951	16.2133	22.2735	10.648	24.6041	34.7551	25.6082	0.801281
ENSG00000125457.13	MIF4GD	chr17	-	75266228	75271227	19.5898	22.6786	21.9939	21.0388	6.1	27.898	22.1735	17.4878	21.451	14.3939	19.5204	20.2	17.0714	71.2735	58.7102	67.3163	61.7204	35.0633	39.3531	20.5286	20.6714	19.4612	17.8265	9.87347	24.1622	25.8796	13.0776	16.3602	42.2408	48.0878	38.7969	0.801242
ENSG00000176170.13	SPHK1	chr17	+	76376584	76387860	18.3602	30.95	22.9684	46.7806	28.15	109.683	140.491	17.1837	26.9857	20.9837	16.0163	25.2918	24.502	122.184	78.8959	100.18	93.7204	51.7969	64.1163	12.8306	25.7255	27.9265	16.2714	19.1378	65.202	30.8265	35.6653	22.1306	68.5959	93.5612	58.2776	0.801222
ENSG00000125458.6	NT5C	chr17	-	75130225	75131795	28.5408	34.9224	35.0633	45.2918	14.6	48.3276	44.9102	35.5449	28.3092	19.7102	27.1071	40.5918	31.8714	109.961	81.8673	86.6673	80.449	78.6541	60.2286	20.7224	34.8224	31.6306	22.3163	37.4408	31.4551	34.6816	30.6224	31.9255	70.4735	80.0082	64.6184	0.800896
ENSG00000172270.18	BSG	chr19	+	571277	583493	245.768	306.931	276.561	426.486	313.4	458.751	507.918	239.002	311.859	153.222	192.333	315.684	265.322	724.276	651.614	606.037	617.176	490.284	425.382	198.38	325.086	253.865	148.127	261.08	396.729	291.747	317.745	279.106	504.551	566.437	480.631	0.800887
ENSG00000215915.9	ATAD3C	chr1	+	1449689	1470158	1.12653	3.88469	1.83878	1.93878	0	8.2898	7.89388	2.15714	1.71633	0.910204	1.06531	2.2449	1.86327	16.6	8.04694	9.43163	14.9765	1.6102	2.02347	1.61531	1.49796	1.00102	1.30306	1.74898	5.07959	2.17143	3.1898	1.49592	9.6102	8.64286	2.34694	0.800786
ENSG00000160785.13	SLC25A44	chr1	+	156193932	156212796	37.1694	28.7582	30.6878	39.0612	36.6	30.3459	52.151	25.0602	28.4122	26.0653	31.8939	18.9439	30.449	69.0612	54.6265	51.1571	59.0704	34.8469	95.0796	26.348	31.4776	25.7439	25.8673	22.1704	27.0776	29.3429	13.6653	27.9061	57.2204	60.4224	48.1561	0.800662
ENSG00000169093.15	ASMTL	chrX	-	1403139	1453762	19.6755	21.901	26.2286	38.6204	26.45	31.4327	32.2816	25.5867	20.748	18.2592	19.1531	22.8276	28.9949	68.7765	64.6837	48.9214	53.6102	35.4102	47.2347	15.7265	33.2224	22.9939	18.9551	25.7439	28.8296	24.2245	28.852	26.4918	49.8122	53.0286	42.8918	0.80066
ENSG00000107738.19	VSIR	chr10	-	71747559	71773498	64.0143	35.6827	85.6204	109.747	74.85	107.619	79.7571	83.1408	65.9194	43.3449	48.8388	67.151	70.602	229.318	158.27	164.708	183.463	110.271	108.606	53.9551	102.806	55.7469	47.5612	49.4449	72.4469	100.849	79.2786	52.2102	112.435	123.6	104.888	0.800547
ENSG00000188643.10	S100A16	chr1	-	153606886	153613145	82.1469	43.5531	53.3439	85.7551	28.75	85.2163	106.153	34.3245	65.6857	20.9837	35.9327	41.3592	51.4714	126.438	109.339	128.6	149.39	88.9031	144.151	25.2918	63.0673	52.401	25.6755	48.3378	58.0959	59.3827	61.1204	57.2694	120.743	154.084	88.1918	0.800503
ENSG00000148985.19	PGAP2	chr11	+	3797724	3826371	11.1551	9.60306	13.8235	32.6408	14.4	27.0327	30.5347	16.9714	18.05	12.7102	10.7592	19.5235	14.9551	59.6388	46.5367	58.2286	48.502	33.1265	39.248	12.8306	18.4571	16.9469	17.352	13.0082	19.6796	9.67551	15.2633	13.6102	39.3469	36.6612	35.2653	0.800337
ENSG00000061656.9	SPAG4	chr20	+	35615892	35621049	2.42551	2.71122	2.76122	4.74694	0	3.29898	6.95918	5.37143	0.506122	2.69388	2.04694	2.9102	4.44694	40.8571	17.0143	11.2347	12.251	11.698	29.3357	0.908163	6.46224	3.28163	1.19388	3.66327	8.82653	3.05306	2.72041	2.91939	22.5102	12.9694	16.1153	0.800306
ENSG00000011304.19	PTBP1	chr19	+	797075	812327	38.0388	52.3102	55.0633	97.8122	69.5	89.4735	103.651	50.0204	62.3633	43.7276	31.3286	55.102	50.0224	157.094	163.457	148.374	164.178	85.0878	170.243	36.2367	71.3327	50.1408	36.7276	40.05	146.447	59.1347	45.6071	57.4735	116.916	143.512	106.363	0.800214
ENSG00000274523.4	RCC1L	chr7	-	75027122	75074228	29.049	27.0816	35.0633	44.5051	38.6	58.8847	53.698	32.9724	34.5898	30.8949	27.9592	31.6143	40.0194	94.1694	90.249	85.8102	91.5347	63.4327	72.349	26.0367	35.7796	38.1337	25.7837	31.948	44.9959	41.3816	39.7857	34.4408	79.549	78.9959	68.9429	0.799977
ENSG00000231852.6	CYP21A2	chr6	+	32038265	32041670	0.369388	2.93469	0	7.13673	0	7.81633	9.36633	3.41939	1.63163	2.22653	1.85714	4.88163	4.00306	24.3408	14.3031	25.1898	25.648	2.8551	21.3347	2.03878	8.11429	4.52143	1.75102	4.35612	10.2939	5.1449	3.85204	3.02143	10.4633	8.78776	3.57143	0.799792
ENSG00000140044.12	JDP2	chr14	+	75427716	75474111	34.6755	28.4347	31.0531	53.8653	15	95.4663	98.0806	16.7265	24.8061	14.5867	35.7367	30.6	56.7673	111.271	95.4816	78.5612	80.0796	91.548	85.8908	16.948	36.7837	31.1265	16.099	44.0735	79.8816	55.0173	35.2867	23.851	51.9653	110.894	89.2755	0.799633
ENSG00000105281.12	SLC1A5	chr19	-	46774883	46788594	51.4878	49.249	67.3071	95.1918	102.575	106.398	93.3918	53.698	51.4918	34.1204	44.5816	44.5367	67.3918	177.967	159.99	148.592	139.626	96.051	122.555	46.2214	65.3286	57.1429	35.2327	34.6918	71.8194	64.1163	53.7286	63.8143	124.173	127.212	102.107	0.799625
ENSG00000258839.3	MC1R	chr16	+	89912119	89920977	3.3898	6.76531	5.97245	10.5296	4.15	22.3224	25.8857	9.12449	11.3918	6.4551	3.46327	7.75	9.74694	39.4	25.3694	34.9388	37.9673	11.5561	23.448	2.21837	3.99898	8.1449	6.1898	9.14796	13.1133	3.47755	11.2347	9.43878	30.2898	17.9122	18.5459	0.799368
ENSG00000134802.17	SLC43A3	chr11	-	57406954	57427580	28.3327	44.5122	35.8918	41.5673	39	76.5694	51.7143	32.9724	40.3571	23.8612	23.5245	35.3408	36.4276	75.549	61.8806	81.3571	85.0592	44.6327	62.6031	32.4602	41.7143	22.8918	26.3184	24.1388	37.35	34.4745	23.1184	28.0959	54.8327	75.2082	46.5306	0.799322
ENSG00000114779.19	ABHD14B	chr3	-	51968510	51983409	18.8031	17.5306	19.1204	31.549	8.3	34.1102	29.549	13.1184	24.3673	18.4571	14.7429	24.2735	26.4714	77.5806	75.198	68.7245	73.6735	43.1735	52.2633	19.4857	18.0286	25.7439	21.8357	19.6582	19.1592	22.7265	20.8245	19.4163	51.6245	55.6633	48.6265	0.798931
ENSG00000204498.10	NFKBIL1	chr6	+	31546870	31558829	13.8673	15.4694	17.648	32.5449	22.55	31.149	39.5857	15.549	16.9673	13.4	11.6612	21.2878	20.4459	69.5122	62.1724	66.7306	67.0939	39.0347	40.8612	11.8316	27.5878	13.3939	17.5633	17.2071	26.6673	16.7867	25.248	18.5214	49.0163	47.8714	37.0429	0.798883
ENSG00000040531.14	CTNS	chr17	+	3636468	3661542	35.4327	29.2755	49.7969	46.5684	58.45	76.3204	95.0643	52.899	39.4367	29.5602	30.2204	65.1378	46.201	121.752	105.439	113.676	129.247	66.1541	58.4653	33.6929	25.1888	21.8051	25.9755	46.8306	84.198	46.3265	47.2755	47.1184	67.9296	102.557	74.2735	0.798826
ENSG00000196943.12	NOP9	chr14	+	24299862	24309124	21.4592	26.4714	27.9449	27.8224	27.15	33.0949	36.1898	23.9327	29.7061	21.4602	25.7143	26.9663	23.749	91.9367	76.2388	68.9633	83.0265	52.7939	55.1449	25.4653	28.3429	23.2184	19.7755	22.8102	30.4214	31.6327	24.3531	26.8888	70.2551	61.4184	59.3224	0.79864
ENSG00000174791.10	RIN1	chr11	-	66330242	66336840	1.12653	2.85918	2.76122	2.17143	0	8.93469	9.60306	0.834694	2.52857	0.910204	0.965306	1.12041	0.679592	14.6724	13.5531	14.0092	12.7082	1.92857	3.64082	0.706122	0.769388	1.94286	0.597959	0.640816	6.45714	2.98061	2.63061	0.95102	7.63061	11.0694	4.70306	0.798633
ENSG00000112658.7	SRF	chr6	+	43171299	43181507	13.9796	18.9653	18.2867	36.4531	46.25	34.1102	35.3408	14.7367	16.1878	10.1459	11.7612	19.3684	18.1582	54.9816	47.8357	53.8204	52.9735	23.1847	43.449	12.8306	16.4918	11.1969	10.2939	12.8367	35.2378	13.0122	12.6184	14.4857	35.3857	60.2061	26.249	0.798547
ENSG00000168884.14	TNIP2	chr4	-	2741648	2756376	18.8735	21.0194	22.2388	33.9592	2.6	76.5694	104.29	27.5061	26.5102	19.8827	17.8918	27.2694	30.7765	89.5582	66.2531	62.4265	70.4449	42.3082	60.4776	15.8224	31.8143	21.5061	18.6408	27.3776	58.2286	25.7939	30.7643	24.6204	68.4388	90.5184	55.5673	0.798483
ENSG00000160050.14	CCDC28B	chr1	+	32200386	32205387	9.34694	10.7735	7.4102	9.83163	0	15.8061	23.1918	9.30816	5.93061	5.39592	11.202	9.69592	11.5143	55.6551	61.7122	39.0398	49.0082	29.4612	32.2704	12.7429	15.5327	12.8816	7.0898	16.8755	22.4041	14.0673	20.4306	11.7184	25.4796	50.6327	41.2459	0.797908
ENSG00000174004.5	NRROS	chr3	+	196639686	196662004	4.77857	8.60612	15.351	21.4367	18.85	32.0143	39.5857	6.80816	10.3551	4.60816	5.44082	9.7551	9.37143	44.6969	31.2082	38.8122	44.8929	11.3602	19.3184	6.19388	14.5265	5.54898	6.1898	7.53061	24.1622	11.4633	10.1214	7.47653	31.102	36.2755	14.3857	0.797638
ENSG00000267534.2	S1PR2	chr19	-	10221435	10231272	12.1337	11.002	11.5143	25.0776	19.05	15.2755	14.1306	12.0541	12.3082	5.12959	5.94898	12.251	9.99286	47.3337	42.7286	39.4857	38.9265	17.6173	23.8939	5.41122	9.22041	10.1541	5.09796	8.98673	16.4612	9.3102	8.06735	10.3071	27.1816	33.8633	18.8735	0.797582
ENSG00000129646.14	QRICH2	chr17	-	76274049	76307998	7.51633	8.03469	10.3551	15.251	14.7	11.4459	18.9653	8.42041	6.32857	7.9449	8.37347	6.51837	9.89694	42.5714	29.7735	35.4286	36.9071	20.4816	20.5041	8.08061	8.11429	8.56429	7.43163	8.21429	9.5449	12.6653	11.8571	8.51429	33.0224	29.1694	19.8327	0.797485
ENSG00000107263.18	RAPGEF1	chr9	-	131576770	131740074	79.7765	85.2163	116.692	159.99	58.6	143.292	174.692	66.3224	109.8	61.8204	65.6541	92.3245	75.2316	266.218	187.069	205.27	192.782	134.451	130.143	98.0347	103.253	77.5143	75.7367	87.552	148.626	92.3429	89.3408	88.5255	174.763	157.759	166.873	0.79737
ENSG00000189306.10	RRP7A	chr22	-	42509968	42519802	22.9378	19.6071	24.5827	45.9398	22.45	58.1796	60.1694	23.4306	25.4673	15.8102	14.2061	25.6408	25.8714	154.596	123.682	81.6143	82.4653	46.5204	48.5429	16.4612	29.399	22.7755	18.2143	21.8082	34.4408	56.4041	51.5622	26.3878	57.8041	59.4551	56.0082	0.796737
ENSG00000146063.19	TRIM41	chr5	+	181222499	181235809	12.6888	11.7694	12.8153	31.8959	26.85	40.2102	38.9265	13.6102	24.9949	12.9388	12.9122	20.5857	19.9847	80.8327	67.199	60.7847	62.7735	45.7367	49.0745	13.1	22.7031	14.9684	9.45306	16.2357	37.5316	16.2133	20.6061	17.1918	67.3653	58.5367	50.5765	0.796589
ENSG00000177051.5	FBXO46	chr19	-	45710629	45730904	6.12041	7.72959	7.76735	18.1255	9.4	11.5755	14.9765	8.58163	5.8398	3.83163	3.80816	6.2602	7.3551	35.2796	32.4776	32.4061	30.9745	9.80612	14.2837	4.3602	9.0949	5.02347	4.42551	6.46531	11.8612	6.39184	7.82041	8.76429	19.501	25.7592	10.8347	0.796511
ENSG00000175938.6	ORAI3	chr16	+	30949066	30956461	7.23469	12.1306	16.498	21.0388	10.95	22.5184	17.5469	14.7367	14.5653	10.9408	6.76429	13.602	17.8592	59.1653	50.2459	51.9276	50.8592	23.8184	37.5847	12.4622	17.9153	12.3429	7.90408	8.64796	17.902	13.9837	11.2347	14.4857	40.5561	34.098	27.7265	0.796496
ENSG00000184990.12	SIVA1	chr14	+	104753100	104768494	34.6755	48.6	55.9296	39.7765	20.15	71.9918	54.248	35.7571	45.8163	29.5602	29.5163	43.3061	46.201	115.447	101.074	108.343	104.684	69.998	74.4918	44.0316	60.7214	28.3592	30.9235	37.902	64.2592	31.3143	34.3194	24.2582	74.102	86.4041	77.7684	0.796413
ENSG00000144749.13	LRIG1	chr3	-	66378797	66501263	40.5327	45.4388	43.5306	62.7735	70.35	87.3245	79.85	31.8224	66.9031	49.1653	43.2898	58.2429	48.2714	128.978	104.054	119.212	126.438	69.4337	86.9306	40.6806	53.8061	59.5224	47.3163	51.0582	58.5296	64.9541	59.949	49.2316	100.872	95.0796	86.2939	0.796343
ENSG00000172992.11	DCAKD	chr17	-	45023340	45061109	42.5367	46.201	39.998	55.1367	17.6	54.1306	56.1867	34.749	40.4592	25.5633	29.1	43.8612	38.75	127.963	110.359	83.849	97.2531	79.7071	88.2939	36.1388	49.6	53.0286	27.2102	36.3327	44.8398	46.7898	44.6367	43.7867	87.8031	82.1051	82.1786	0.79625
ENSG00000065989.15	PDE4A	chr19	+	10416773	10469631	8.55306	11.851	9.7551	25.0776	7.85	12.3388	25.3459	13.8235	7.17857	4.43061	5.08571	5.99388	4.00306	45.4388	25.1163	19.8184	23.0469	9.05102	13.3	8.2398	8.81939	5.02347	6.0102	9.29184	11.6122	5.53265	8.65102	7.37143	17.0735	16.8388	18.2347	0.7958
ENSG00000122861.15	PLAU	chr10	+	73909177	73917497	3.3898	7.91939	8.94898	8.7898	0	17.2449	21.5388	2.25102	12.7235	7.67551	6.02449	3.83878	5.92245	25.4592	10.6959	37.6265	55.5265	9.9102	52.5633	1.51429	1.39592	2.86939	3.02449	3.34694	8.17959	6.60714	4.29796	2.64694	17.4571	46.4776	10.8347	0.795735
ENSG00000182853.11	VMO1	chr17	-	4785285	4786433	2.32653	2.3551	0	0	0	10.1061	10.3684	1.89592	2.21327	5.96939	1.77755	6.69184	3.28367	37.1796	24.8316	28.4429	44.4602	7.10204	15.7816	0.908163	0	2.45918	5.82449	3.57143	9.46122	6.68776	3.85204	2.48367	19.501	13.3245	9.13265	0.795682
ENSG00000087076.8	HSD17B14	chr19	-	48813017	48836678	1.54388	6.18367	5.71837	13.1061	5.95	14.3857	24.6561	6.74184	6.21633	2.12449	6.11122	10.0194	11.2776	38.2347	38.6398	41.1531	50.2367	15.8061	36.4571	11.5918	8.31633	5.70204	4.8	7.12041	25.2939	13.4796	17.9133	18.1367	25.4796	33.8633	28.3327	0.795582
ENSG00000131165.14	CHMP1A	chr16	-	89644431	89657845	45.4694	61.6612	84.198	125.565	60.6	111.978	160.214	65.1235	83.0622	44.5531	42.498	63.5224	85.3296	184.924	144.118	155.008	175.247	110.612	113.026	55.6551	83.4408	84.6796	44.9265	57.8041	87.4	64.7837	87.202	63.4327	151.183	157.41	111.914	0.795568
ENSG00000129673.9	AANAT	chr17	+	76453351	76470117	1.24184	1.20816	0.181633	0	0	5.79898	7.12857	2.90204	1.91837	0.593878	1.58776	0.972449	3.0449	25.7102	19.1837	10.9224	14.9765	3.58673	4.98367	1.09592	3.48469	1.42857	0.332653	1.83061	3.83673	4.42041	2.72041	2.48367	9.6102	6.37755	3.1449	0.795465
ENSG00000167524.14	SGK494	chr17	-	28607964	28614200	6.21837	15.8061	6.73367	15.152	12.8	24.9347	27.9041	11.4224	11.1286	12.9388	16.8816	14.1306	37.9724	84.9898	54.3041	72.4204	70.7878	58.6673	38.7082	27.5224	9.97143	17.1816	26.3184	13.1184	23.4265	22.2031	26.4939	34.4408	39.1327	68.8337	30.1061	0.795386
ENSG00000068079.7	IFI35	chr17	+	43006725	43014456	44.898	49.249	79.4286	79.6429	92.725	92.35	67.5429	45.6347	49.8582	42.2143	43.4367	51.3347	41.1173	184.692	112.337	137.079	130.553	79.0041	79.7765	35.4071	55.5306	51.9418	41.498	54.8082	77.449	53.8204	63.9265	38.4571	100.5	93.4582	92.9643	0.795301
ENSG00000008083.13	JARID2	chr6	+	15246296	15522040	16.0551	16.7714	17.7459	24.45	24.25	28.8612	24.6561	15.251	19.252	18.1551	17.0918	20.3449	14.7653	42.3449	32.1184	33.6143	36.3714	21.2429	23.6153	12.098	20.3102	16.3469	19.6786	20.8071	24.0888	18.0622	17.5224	16.8296	31.4082	35.1224	32.8633	0.795284
ENSG00000107816.17	LZTS2	chr10	+	100996618	101007836	8.02653	15.551	19.2204	37.6051	23.85	31.9163	42.7724	13.0367	11.1286	8.69898	12.5367	22.7245	20.5724	90.249	63.9622	68.9633	106.413	25.6878	30.3561	15.0796	18.851	11.9612	8.50612	12.7561	41.8184	15.9969	24.4663	15.3582	45.4082	43.498	34.6816	0.794873
ENSG00000171722.12	SPATA46	chr1	-	162373203	162376870	2.22653	2.44898	2.67347	2.8449	0	3.08571	4.23673	3.17143	3.73061	4.02857	3.27449	1.78163	3.83061	28.0204	17.8724	16.1551	13.9102	6.97449	8.68163	2.57347	1.28878	3.52347	4.12857	2.38571	2.57347	3.28163	4.22143	4.7449	14.0714	11.198	8.82653	0.794831
ENSG00000141959.16	PFKL	chr21	+	44300051	44327376	100.033	122.027	136.031	183.576	99.75	204.694	221.945	117.094	119.144	75.2714	84.3694	150.757	149.651	465.818	384.369	330.653	379.489	217.512	193.337	96.9429	139.347	131.161	68.6959	108.707	205.747	153.471	192.19	153.712	297.765	276.561	264.757	0.794773
ENSG00000129535.12	NRL	chr14	-	24080107	24115014	1.90612	2.53878	1.73673	3.42653	4.8	6.57347	4.42755	1.99184	1.1	1.62449	1.94082	2.47857	2.28163	22.6327	10.8796	3.78571	6.17347	4.42041	3.54694	2.13265	1.83673	2.65918	2.02551	1.43673	2.40612	2.98061	2.55102	1.86122	6.09898	7.29184	4.70306	0.794608
ENSG00000124920.13	MYRF	chr11	+	61752642	61788518	2.52245	3.70918	4.73061	7.4	4.35	2.71837	4.23673	2.34592	2.21327	2.02653	3.69796	4.36327	3.73061	51.298	31.3245	21.6582	17.9133	5.82449	6.25714	2.90816	4.33673	2.76531	2.92347	3.5	8.1102	4.77959	4.02653	3.35918	13.1235	17.9122	9.62449	0.794495
ENSG00000087077.13	TRIP6	chr7	+	100867138	100873454	22.3071	41.0357	38.9776	69.349	110.85	85.4898	89.9663	43.9265	56.3694	33.8939	31.7827	54.7224	58.4653	191.648	147.904	139.414	172.745	85.6418	84.0041	36.3449	61.2622	45.6255	34.2418	45.8102	74.2429	60.1929	49.7184	49.1051	112.598	111.039	100.085	0.794313
ENSG00000142634.12	EFHD2	chr1	+	15409895	15430343	12.3429	14.0918	18.2867	27.8224	13.325	55.3224	52.7694	16.1571	23.2337	13.8684	6.28265	18.7316	12.5122	57.6082	41.3633	62.9204	75.8888	20.9102	45.2112	7.21327	11.7541	14.3796	10.9398	13.0082	37.0184	15.9969	19.0469	12.4224	50.5041	53.5429	26.348	0.794108
ENSG00000037897.16	METTL1	chr12	-	57768471	57772793	10.4551	11.3306	10.3551	18.3633	10.8	14.0918	14.9765	7.85918	7.82041	4.60816	7.35306	8.26327	7.88673	33.801	24.0357	24.2653	21.8306	11.4531	17.3714	8.64898	12.1286	9.97143	8.84286	7.53061	16.6327	6.9602	9.69592	11.4408	23.4714	19.5204	12.9245	0.794035
ENSG00000010361.13	FUZ	chr19	-	49806869	49817376	15.1133	13.9061	16.6153	41.1173	5	27.898	29.352	16.251	17.7102	13.4724	14.7429	18.4837	24.9684	79.7765	61.2918	61.851	60.4102	36.8061	34.7286	15.7265	19.6184	13.749	11.1296	11.5816	24.0184	24.7694	24.3531	19.9653	51.6245	53.0286	46.1143	0.793937
ENSG00000005007.12	UPF1	chr19	+	18831938	18868236	57.8653	54.7898	95.649	102.663	45.5	97.2347	142.783	67.6388	76.2092	46.4153	52.4102	77.8092	99.002	218.951	183.519	187.827	176.594	130.628	110.553	65.5796	69.6531	67.3398	44.1847	73.3102	113.109	98.4551	93.1194	84.8143	136.031	134.716	122.673	0.793785
ENSG00000125637.15	PSD4	chr2	+	113157325	113209396	6.6	12.2051	13.199	11.4276	4.25	36.2245	38.3612	12.9724	9.54286	12.7102	7.06735	8.6551	16.9837	70.7878	39.9837	46.2878	68.8531	19.9449	27.1939	4.3602	6.96122	12.7816	11.8163	14.8939	20.4204	14.9388	11.7592	12.7378	48.9163	24.8327	31.5194	0.793607
ENSG00000130038.9	CRACR2A	chr12	-	3606633	3764819	3.2	4.14388	2.76122	6.07551	2.7	13.051	8.76531	4.95612	4.13265	7.67551	4.51122	4.59796	4.00306	20.5163	12.5939	20.1327	23.2837	8.09796	16.698	3.26735	5.45102	5.02347	6.29388	4.49898	6.60816	5.1449	4.6102	4.12449	18.1816	14.5143	9.62449	0.793276
ENSG00000225697.12	SLC26A6	chr3	-	48625723	48635493	4.59796	6.53878	5.17551	8.12857	3.85	8.65102	14.6184	6.80816	6.42041	7.86531	12.4306	7.21327	8.05714	50.751	34.6327	37.3327	40.4429	15.2449	21.5633	8.43469	7.07245	5.86327	6.10408	12.5867	14.0816	9.39388	11.6418	12.7378	32.4796	21.5612	17.6735	0.793133
ENSG00000080854.14	IGSF9B	chr11	-	133908564	133956985	20.802	18.9653	7.4102	26.5969	3	91.4714	70.3388	21.1694	13.3408	15.7245	11.0531	22.0265	9.54286	121.248	46.0112	80.3653	46.2959	23.498	35.198	20.8041	8.81939	13.8204	11.9041	25.5296	33.5949	19.6143	25.5592	15.0878	60.9	74.8388	25.0806	0.793112
ENSG00000025770.18	NCAPH2	chr22	+	50508216	50523472	31.6531	44.1102	49.0929	68.551	0	92.5755	91.9449	34.2163	44.1592	28.8551	30.9122	42.7163	44.7327	155.547	133.639	118.628	115.065	79.8122	88.0245	33.1031	68.6898	43.8735	31.7184	41.2571	72.5388	49.7408	54.0408	42.8704	114.686	108.894	92.2041	0.793027
ENSG00000123395.14	ATG101	chr12	+	52069246	52077494	28.9388	36.4245	36.0673	69.5122	36.15	75.1653	94.8663	28.6449	39.7929	23.4347	28.1918	26.2408	40.9276	94.6551	76.5	80.3653	72.9776	74.8531	79.1306	33.6143	36.5327	31.6306	28.5724	31.1204	59.9622	32.251	34.0245	33.3857	75.3143	80.2378	63.5918	0.792909
ENSG00000169217.8	CD2BP2	chr16	-	30350766	30355361	47.3837	47.1102	54.2898	77.4571	48.2	84.8735	82.9143	51.3143	60.5939	43.802	53.3827	56.9837	65.1765	158.402	107.89	114.95	105.804	99.9469	112.039	31.0857	75.198	70.6449	49.0082	49.098	68.8408	59.5959	65.1102	62.8102	130.476	118.792	112.129	0.792844
ENSG00000159496.14	RGL4	chr22	+	23688136	23699176	1.90612	3.6102	2.47143	6.89286	0	7.34082	4.42755	2.15714	3.21327	1.53061	3.80816	4.59796	4.26735	48.5082	28.2816	32.4061	32.6	16.9245	17.2367	4.06531	4.43878	3.83367	2.82653	5.63265	4.62347	5.06429	4.70918	4.47653	24.2306	14.0776	15.1469	0.79276
ENSG00000103126.14	AXIN1	chr16	-	287440	352673	4.5	9.23469	10.1469	14.0265	15.45	12.6837	24.4745	8.67143	5.93061	3.56122	6.46531	7.13265	12.8673	61.2408	43.0776	46.1673	59.7	18.3735	18.3816	6.10816	13.6367	7.74592	3.41224	6.62653	13.5388	6.76327	6.19388	6.3551	41.4837	32.4347	20.9	0.792752
ENSG00000085514.15	PILRA	chr7	+	100367530	100400099	6.95918	11.0898	13.2949	18.9163	10.1	23.7224	17.4571	10.1204	14.6531	13.4724	10.0388	11.7633	12.8673	44.0224	38.3612	38.1337	61.1041	24.2245	27.6133	11.2857	20.6714	9.80612	7.53265	9.14796	19.6796	13.5694	6.19388	8.76429	27.6939	32.9041	16.1153	0.792514
ENSG00000233436.7	BTBD18	chr11	-	57743514	57751781	5.70102	6.01224	5.24898	10.5296	4.25	10.0296	10.7286	5.22449	6.86224	4.43061	5.44082	5.69082	5.92245	23.5092	26.8265	21.5357	20.5776	8.09796	11.5673	6.10816	5.24082	4.93878	4.90306	7.35714	7.65816	6.21633	6.29082	6.2898	12.9704	18.5163	11.7765	0.792383
ENSG00000125817.7	CENPB	chr20	-	3783851	3786690	46.7041	64.3347	56.1429	100.251	67.15	108.388	88.7408	38.498	52.4663	28.4112	25.7143	51.1857	45.9469	198.02	173.815	157.678	169.218	99.9469	102.321	32.3245	61.4571	42.1388	25.5694	40.7357	63.4429	46.201	39.6959	40.3337	147.813	138.335	103.539	0.792355
ENSG00000213214.4	ARHGEF35	chr7	-	144186083	144195655	6.12041	3.04286	3.56939	3.86327	6.8	9.42041	12.1592	3.09388	3.97347	6.54388	3.0051	5.03878	3.0449	32.5408	14.9571	5.45102	8.26327	6.76531	13.6837	2.03878	4.43878	3.39388	5.20816	5.13061	6.53265	3.55612	3.1898	3.27143	15.0316	9.06633	3.27347	0.792016
ENSG00000146197.8	SCUBE3	chr6	+	35214419	35253079	5.95306	6.45714	7.50408	12.0347	5	17.7224	15.7398	8.67143	11.9408	9.72449	6.19388	8.35306	7.82041	29.3939	21.8551	32.0684	37.5694	19.1939	26.5571	5.9949	11.7541	9.18163	6.79592	14.2755	7.48776	6.39184	5.84286	7.37143	24.9306	25.6255	16.698	0.791925
ENSG00000177464.4	GPR4	chr19	-	45589764	45602208	3.3898	2.85918	2.87551	9.50816	4.8	6.57347	4.7102	1.68776	4.13265	1.62449	1.06531	2.98776	3.73061	17.1041	8.04694	7.56939	9.30816	1.5102	13.7929	4.13265	3.7	2.2449	1.5449	2.31224	5.31633	2	2.10612	2.64694	9.43163	5.44796	3.8102	0.791784
ENSG00000013364.18	MVP	chr16	+	29820394	29848039	88.8449	117.249	112.21	171.943	162.65	321.778	265.871	110.553	166.293	92.0408	77.6796	186.12	132.705	381.288	260.298	298.982	353.188	216.694	263.318	69.3184	107.106	150.757	80.8571	116.834	233.816	151.021	186.443	135.669	309.335	275.533	214.361	0.791698
ENSG00000135926.14	TMBIM1	chr2	-	218274192	218292586	160.551	218.645	190.165	254.849	301.425	329.159	286.451	174.602	224.026	196.769	142.814	194.57	201.813	433.524	397.741	406.543	342.878	252.531	396.729	125.218	198.159	199.408	129.904	135.082	237.086	227.778	175.153	216.948	351.592	396.024	280.582	0.791556
ENSG00000126456.15	IRF3	chr19	-	49659569	49665875	20.9653	24.7551	30.0143	49.3224	21.55	57.4735	55.3531	22.5367	37.5878	26.8673	21.348	32.5408	39.6959	129.555	95.8184	104.459	104.942	55.6449	61.7796	21.6204	51.6918	28.2745	17.9286	31.5459	77.151	46.951	40.7347	38.1153	96.5724	87.05	53.2429	0.791412
ENSG00000197208.5	SLC22A4	chr5	+	132294443	132344206	8.9	6.68776	6.53878	8.5898	0	10.7612	28.2582	8.58163	9.10612	6.71429	6.57041	4.44694	9.11939	29.252	16.7398	23.8643	14.6633	7.43163	27.0245	5.48367	5.54898	9.52245	8.42041	5.71633	11.5204	4.59796	4.6102	6.66327	26.649	25.8786	13.4347	0.791315
ENSG00000042286.14	AIFM2	chr10	-	70098223	70132934	4.96224	9.78673	10.3551	16.6286	8.5	16.3286	21.9398	5.37143	4.82653	6.99184	7.06735	10.5633	5.6102	45.6255	34.7531	24.4	38.9265	21.5622	23.1878	7.07041	8.52245	5.86327	5.92245	6.3898	8.26429	7.18776	9.14694	8.34796	34.8143	20.8173	21.3806	0.7912
ENSG00000110047.17	EHD1	chr11	-	64851642	64888296	34.4204	34.4837	35.6827	82.6633	54.4	94.3071	136.248	39.9122	45.602	29.5602	28.3592	50.8449	47.349	150.084	107.463	124.4	124.951	82.2735	81.4051	25.9316	48.4551	43.402	21.2878	37.1939	70.4684	46.7898	49.8286	37.798	108.516	87.1551	80.898	0.79115
ENSG00000160072.19	ATAD3B	chr1	+	1471769	1497848	11.0735	16.1673	6.62755	17.7082	12.35	37.3388	44.198	14.1265	16.1878	9.40612	11.2898	18.6622	23.2347	83.849	66.0347	59.0633	74.0102	31.8592	36.5367	15.5531	17.248	7.23878	6.37959	18.9776	30.5245	19.2531	24.0204	18.0531	61.7622	38.3704	41.6388	0.79105
ENSG00000073605.18	GSDMB	chr17	-	39904595	39919854	2.32653	4.14388	5.97245	7.81327	4.7	12.7765	13.649	7.06735	6.21633	6.4551	8.9949	10.4745	13.0929	27.1816	21.7184	32.551	34.7163	15.1184	20.2816	4.87347	5.15306	8.1449	7.43163	9.97143	12.949	4.32857	7.65306	6.56327	13.2898	16.698	15.4898	0.790902
ENSG00000121904.17	CSMD2	chr1	-	33513999	34165842	8.8051	8.7949	11.5143	13.702	4.25	30.4571	34.9163	13.4265	9.37143	9.98776	12.5367	19.1184	12.1673	55.5367	45.4265	36.2755	36.5531	22.9184	20.902	8.54388	12.6939	16.7776	16.8388	16.8755	23.6245	14.3867	12.5194	12.601	38.1	34.3041	24.8	0.790691
ENSG00000179409.10	GEMIN4	chr17	-	744414	753999	11.0735	11.851	14.2061	19.0316	15.1	19.7449	18.0429	13.3133	11.6551	9.40612	9.96735	12.6837	10.4337	60.3224	46.1612	53.9469	49.1163	24.3939	30.9837	8.82041	16.1327	10.6367	11.202	9.56531	11.6122	11.9163	12.0449	10.4898	42.2408	35.75	28.6061	0.790641
ENSG00000099203.6	TMED1	chr19	-	10832438	10836318	4.12347	7.15918	13.7327	7.01633	0	9.95816	6.95918	9.74082	7.17857	5.47959	7.43878	5.99388	7.74184	51.298	38.5582	37.4306	35.701	22.5694	27.0245	3.88776	7.81429	8.92245	11.6388	4.92245	5.07959	11.4633	9.96735	8.59286	27.4276	26.8265	22.7245	0.790622
ENSG00000143772.9	ITPKB	chr1	-	226631690	226739323	26.151	38.6939	30.3122	52.2286	15.35	73.6878	112.402	27.5061	43.5469	24.3357	24.4837	38.2633	37.8806	97.9776	112.83	110.163	121.934	71.4	91.5347	31.4469	39.3347	40.0163	28.8939	35.0388	63.1806	33.6816	30.4531	35.8429	79.85	91.7929	71.6898	0.790499
ENSG00000253873.5	PCDHGA11	chr5	+	141421047	141512979	8.45918	10.7735	6.82857	9.14898	7.45	8.57449	9.14694	7.94286	9.86735	7.42755	10.4061	8.57755	7.20612	16.6	13.7173	12.451	14.9765	8.1898	15.6857	9.14694	8.99898	11.1969	7.72755	7.98571	9.89796	9.3102	9.32245	9.60408	12.0429	20.9551	8.1398	0.79043
ENSG00000157322.17	CLEC18A	chr16	+	69950705	69964452	2.88776	1.33469	1.19694	2.39388	4.15	4.52347	5.63673	1.78571	0.977551	1.22551	1.18163	1.53673	1.53061	15.8143	10.5153	7.4102	11.3388	3.48265	3.64082	2.03878	1.71429	1.32857	0.732653	1.74898	2.74694	2.17143	1.92857	1.26735	11.3143	8.78776	6.62653	0.79029
ENSG00000034152.18	MAP2K3	chr17	+	21284672	21315240	19.5898	16.95	22.6735	50.4429	30.4	52.4796	106.567	12.5898	22.6653	9.89694	9.58163	19.7469	12.7633	69.6347	48.9388	51.649	62.4418	30.4531	74.2735	10.0633	18.5551	13.2184	9.24796	14.7418	54.3357	13.4796	20.9347	11.5224	49.1786	85.9061	34.9939	0.790242
ENSG00000131446.16	MGAT1	chr5	-	180784782	180815652	41.3265	58.5133	113.596	200.516	86.3	226.376	150.394	113.927	79.5235	60.2347	43.102	70.1857	84.0704	264.757	196.108	210.922	255.786	159.239	178.737	57.6204	63.9327	51.1857	52.4847	73.551	157.452	95.5286	99.1796	47.3163	133.863	173.353	137.134	0.790227
ENSG00000169660.15	HEXDC	chr17	+	82418318	82442645	15.8224	22.3592	29.3827	40.3204	20.7	55.6694	63.5551	35.7571	21.7878	24.7551	15.7061	26.3286	25.9816	92.8612	67.7153	68.451	95.3551	46.5204	38.602	21.8898	30.6224	23.598	17.7224	26.6918	57.2816	35.8296	33.8908	27.0163	62.1	59.7204	56.9918	0.790184
ENSG00000146112.11	PPP1R18	chr6	-	30676389	30687895	26.9837	40.9306	62.1327	49.9561	55.2	115.447	90.5306	33.4776	35.3102	25.2714	25.4735	41.648	34.1684	145.547	89.302	162.188	155.451	78.598	81.6143	18.7163	51.1857	31.6306	23.5622	32.3857	71.3286	43.2694	39.0071	34.1429	109.886	123.833	85.0398	0.790136
ENSG00000169258.6	GPRIN1	chr5	-	176595802	176610133	14.998	14.4031	18.6031	27.0327	16.05	31.4327	34.3122	15.8184	12.5571	10.5367	9.77551	12.802	11.7653	57.3337	42.8327	37.7143	31.8306	26.7449	27.7082	8.74592	17.8224	16.5694	10.752	15.0653	17.1469	11.6184	12.6959	12.4224	44.6735	41.8041	32.1816	0.789947
ENSG00000171097.13	KYAT1	chr9	-	128832942	128882494	10.9541	8.86939	16.8959	16.4939	0	13.8765	23.6367	10.7439	9.10612	8.03469	12.9959	8.98571	10.6224	54.9816	33.4265	35.9347	44.8163	18.5061	22.1388	16.751	11.3755	8.46633	5.50612	15.5143	10.3684	10.5959	9.85918	17.702	32.4796	20.202	24.3592	0.789933
ENSG00000189114.6	BLOC1S3	chr19	+	45178745	45181801	2.01837	2.79388	7.76735	8.7898	4.25	14.751	14.2367	5.37143	2.31327	4.2898	1.18163	6.60714	3.6449	33.801	12.5939	22.3429	31.752	5.02857	10.5796	2.74082	8.6449	3.73571	4.53878	7.21327	9.5449	2.70816	5.55	3.4551	19.9163	11.4867	11.202	0.789931
ENSG00000116663.10	FBXO6	chr1	+	11664124	11674354	9.26531	5.08469	13.2949	19.4327	0	15.1929	17.651	7.06735	10.6684	2.22653	5.44082	8.57755	11.6	41.4469	30.3327	32.9592	31.4429	15.5939	21.3347	5.25102	6.36429	9.33878	8.42041	9.56531	18.1776	9.74082	8.06735	7.83673	31.9082	22.9898	18.7714	0.789758
ENSG00000204323.5	SMIM5	chr17	+	75633434	75641404	11.3418	22.1663	17.9286	27.8224	12.65	19.4755	17.5469	17.2898	17.3102	9.49082	13.4878	22.4837	16.9837	85.7959	51.4612	66.7306	68.4112	28.5	20.902	10.599	18.7286	14.2265	11.3816	13.6245	23.7143	25.7939	24.3531	18.2296	41.9837	59.4551	43.9663	0.789683
ENSG00000126215.13	XRCC3	chr14	-	103697609	103715504	9.05714	13.8153	13.5602	32.7755	7.55	28.1939	31.5224	13.9061	13.1673	10.1459	12.1204	24.202	18.3429	65.1327	60.5469	58.7541	71.1429	32.0204	40.7316	15.7265	24.5939	11.0398	9.14694	17.2071	26.8378	15.4776	21.4327	18.9531	48.1592	46.9694	38.5551	0.789643
ENSG00000131697.17	NPHP4	chr1	-	5862811	5992473	12.5184	12.2776	27.551	30.7429	12.75	44.6408	47.7786	10.9959	12.7235	12.5949	14.9765	20.7653	15.5041	76.7929	60.1735	52.0316	63.3602	39.9551	33.8224	10.752	21.0163	15.1469	11.0286	15.9816	33.6816	19.8755	19.7745	16.7469	55.8286	41.0347	44.2939	0.78957
ENSG00000188636.3	RTL6	chr22	-	44492572	44498298	39.948	41.0357	44.5245	49.8153	62.35	57.0918	55.6276	37.3592	36.6561	33.0827	35.5082	32.7347	36.1388	103.235	88.7643	85.1265	81.952	68.7163	69.3245	26.9265	41.4714	35.0265	35.6306	31.251	38.5122	38.3255	35.4673	38.1153	81.9714	92.4327	77.4133	0.789555
ENSG00000114738.10	MAPKAPK3	chr3	+	50611520	50649297	13.4694	18.2653	20.9286	27.2571	9.3	46.6653	33.2449	14.3827	14.8224	15.5469	16.0163	16.3439	16.2796	74.8673	59.9878	71.9918	83.4592	35.0633	39.3531	11.1939	29.7245	21.7061	17.8265	11.2541	26.8378	22.9959	22.0786	12.4224	56.2122	56.601	41.8306	0.789485
ENSG00000168421.12	RHOH	chr4	+	40191053	40246967	3.1	0.291837	2.16327	2.39388	1.95	1.8898	2.98776	2.05918	0.506122	3.56122	0.965306	1.04184	0.780612	17.4388	1.3551	1.50204	15.7888	3.70816	6.37347	1.26327	1.1	0.49898	2.41735	0.546939	1.39592	5.37143	3.10408	1.26735	7.63061	10.9408	7.42857	0.789389
ENSG00000023191.16	RNH1	chr11	-	494512	507300	108.22	107.444	151.332	276.165	108.75	255.786	260.041	112.435	127.813	76.8408	83.0398	149.451	132.016	396.024	330.653	306.127	290.822	203.953	253.746	79.4367	144.761	100.008	73.4224	109.127	210.922	112.67	121.765	113.414	296.645	253.094	230.118	0.789349
ENSG00000183092.16	BEGAIN	chr14	-	100537147	100587413	3.56939	5.36122	7.4102	5.35204	10.6	6.9	14.6184	5.04796	2.92551	2.90408	5.75408	12.9571	13.5878	48.5082	35.698	38.4163	44.2255	6.76531	20.2816	7.44694	8.81939	4.67143	4.8	15.8918	10.3684	7.35714	10.6163	10.1469	26.751	24.4786	17.8918	0.789245
ENSG00000214279.13	SCART1	chr10	+	133453928	133523558	1.54388	1.86327	1.83878	5.10612	0	7.34082	8.67755	2.55102	3.73061	2.49082	2.91939	9.05612	9.37143	29.0898	22.3255	20.0286	33.2265	12.2204	15.5857	3.34796	3.29796	3.73571	2.52449	5.55	9.21633	5.06429	10.6163	9.9102	17.4571	15.8061	13.9327	0.789196
ENSG00000213347.10	MXD3	chr5	-	177301461	177312757	3.48367	6.76531	3.66224	3.62041	8.8	9.52245	21.0857	2.90204	7.58776	2.90408	2.57755	3.91633	5.27347	33.1469	25.248	32.2898	34.7163	10.2653	19.5653	4.22449	3.19898	1.7398	2.61429	4.92245	18.0837	3.19898	4.88469	4.12449	30.4255	22.4	17.5408	0.78911
ENSG00000123358.19	NR4A1	chr12	+	52022832	52059507	55.1765	102.021	142.181	283.837	549.8	236.009	670.414	51.3143	78.9163	35.4327	96.1704	126.008	173.041	1092.79	296.645	246.957	413.076	180.547	821.712	55.4184	82.3265	40.4653	23.0531	72.949	941.037	81.3643	76.9561	79.549	140.003	538.295	188.91	0.789089
ENSG00000278535.4	DHRS11	chr17	+	36591798	36600806	10.6959	19.0653	13.0969	10.4327	2.05	18.6949	15.6306	12.9724	9.69592	8.69898	9.77551	11.7633	8.37551	56.6367	34.2837	39.3735	46.4704	25.7653	25.1449	11.0276	8.99898	11.0398	8.0949	9.97143	16.6327	10.3102	12.5194	10.4898	43.4531	31.5878	18.6612	0.78903
ENSG00000135740.16	SLC9A5	chr16	+	67237683	67272190	2.78469	4.24388	5.97245	7.4	2.2	7.42653	12.2469	4.21837	4.46531	2.40102	4.41939	4.29592	5.52245	28.4837	24.8316	22.5204	27.5041	11.8327	14.55	3.79898	3.7	4.43878	2.72347	7.62041	7.42041	5.6	3.7102	5.81224	24.0061	18.2602	12.8071	0.789002
ENSG00000167617.2	CDC42EP5	chr19	-	54465026	54473264	10.7837	22.2459	20.3306	32.7755	54.65	36.0449	38.9265	24.7469	26.5102	17.7173	11.8367	48.4071	25.1633	113.414	90.8245	82.4531	91.1582	56.3082	65.202	7.28163	30.8878	27.8327	15.7306	30.95	63.0347	38.6184	31.2327	22.9898	73.3582	81.7531	56.0082	0.788618
ENSG00000131748.15	STARD3	chr17	+	39637065	39663484	23.8378	44.1102	51.5694	90.6184	67.025	108.015	63.8286	40.3255	44.9837	41.4878	35.4204	52.7245	59.6918	182.002	179.755	142.271	184.993	95.0959	107.28	56.8245	61.8531	37.0735	26.7449	46.0694	73.8592	60.5561	53.0918	51.8694	115.502	138.755	122.051	0.788544
ENSG00000167670.15	CHAF1A	chr19	+	4402662	4445018	5.86327	5.17959	9.26224	9.50816	5.1	12.3388	15.0878	3.41939	6.68776	4.51122	5.26327	6.83878	6.42143	37.5878	25.5184	25.1031	26.3857	11.0255	9.96224	4.87347	8.91633	6.23571	5.31122	6.78163	8.99082	6.82755	8.06735	5.89184	24.0061	15.5327	13.0082	0.788448
ENSG00000161526.14	SAP30BP	chr17	+	75667116	75708062	76.452	111.222	99.1939	113.624	34.25	147.576	153.639	73.8888	111.604	65.1378	97.7388	113.047	98.0102	178.073	158.724	176.498	159.563	130.392	181.347	65.2531	87.6571	82.7306	61.5714	113.596	139.6	125.182	94.8663	84.2745	141.999	230.516	157.99	0.788401
ENSG00000068028.17	RASSF1	chr3	-	50329782	50340980	22.8459	26.9796	27.9449	62.3796	28.2	69.0102	50.2163	32.6204	36.2429	19.5112	21.0449	32.8429	34.6102	90.3653	81.1827	86.0031	96.7939	51.6622	54.4837	17.4602	37.4714	24.7724	19.498	30.2153	38.851	31.8204	28.0082	23.851	65.9306	74.102	50.402	0.788093
ENSG00000132005.8	RFX1	chr19	-	13961538	14007039	8.02653	11.0898	9.85714	27.4745	8.35	27.4449	25.1663	8.74898	16.7878	3.56122	3.46327	11.5286	7.28163	35.4224	24.8316	30.7388	32.798	7.73878	17.8041	6.36327	3.7	5.12245	1.83673	9.6449	23.9214	7.9449	7.07143	6.19898	22.1531	32.5408	14.8051	0.788065
ENSG00000122971.8	ACADS	chr12	+	120725735	120740008	11.8306	14.5051	13.6367	21.0388	13.8	23.448	20.0592	16.9714	9.86735	12.8204	12.5367	14.7245	15.898	87.851	65.4949	50.8296	52.2224	34.1816	32.3684	11.0276	19.3745	16.7776	11.3816	12.4184	18.0031	17.3439	19.9633	15.3582	49.0163	40.0224	43.4449	0.787947
ENSG00000146700.8	SSC4D	chr7	-	76389334	76409695	1.4449	2.85918	2.05714	1.93878	0	4.23673	3.57143	1.14694	1.53061	1.22551	1.67857	1.53673	1.06327	12.5816	8.65306	8.58878	7.10612	2.67755	4.09796	0.908163	2.83878	3.52347	0.973469	1.83061	2.35102	1.74286	1.8449	2.4	6.09898	4.35612	2.5898	0.78788
ENSG00000162341.16	TPCN2	chr11	+	69048897	69162440	16.7459	18.751	22.6735	35.6469	29.25	62.0347	55.849	25.4796	21.5469	13.4724	19.6898	32.8429	27.5469	112.169	105.804	100.284	101.245	60.0827	60.4	20.6102	33.4173	14.6082	17.1776	25.7439	44.5531	34.4745	35.5612	27.2612	90.7694	89.4827	63.4429	0.78781
ENSG00000008382.15	MPND	chr19	+	4343527	4360086	10.6245	16.6694	17.648	23.6939	0	30.5735	26.7214	15.6347	18.5449	12.8204	10.8531	15.7939	16.9061	72.2888	52.3776	50.8296	48.3224	31.5551	29.149	13.7755	23.4449	13.4673	13.8449	16.0633	35.0286	18.151	27.1388	16.6408	40.9796	34.1939	33.9724	0.787272
ENSG00000104679.10	R3HCC1	chr8	+	23270120	23296279	45.2673	52.2163	66.8633	84.7714	61.55	80.9337	105.643	58.7327	44.0735	37.9776	36.1153	43.9837	47.2612	132.016	95.4816	86.9163	92.1327	74.0633	87.6847	37.1878	70.4633	45.7163	40.1184	49.3337	76.6857	48.7735	60.1857	44.4755	104.341	94.1173	81.149	0.787223
ENSG00000103044.10	HAS3	chr16	+	69105564	69118719	2.78469	3.70918	3.27755	6.7898	1.45	5.58571	4.80816	4.59796	3.54796	3.92653	3.80816	3.5551	4.61224	31.6286	18.1694	21.7918	17.7704	6.28265	6.72449	2.57347	4.15714	3.52347	4.8	4.57449	2.48367	3.47755	4.44796	4.30816	10.7796	9.85306	6.02755	0.787085
ENSG00000117362.12	APH1A	chr1	-	150265399	150269580	65.3112	75.6551	78.4469	74.9816	44.25	126.539	83.5694	55.4694	92.5051	58.5224	48.1592	57.9673	70.4857	213.012	177.041	189.892	193.405	140.459	156.212	69.1204	108.073	65.748	63.8408	68.801	77.2796	86.6531	80.4653	72.8878	155.193	164.708	158.858	0.786829
ENSG00000006062.14	MAP3K14	chr17	-	45263121	45317040	20.2286	20.1939	16.8959	28.698	34.125	43.2857	52.9133	17.3878	14.1745	8.98776	13.4878	23.6367	16.5163	60.2347	52.5878	61.3367	66.5888	24.8837	50.5714	9.30816	19.9571	8.3602	11.2857	18.3602	68.001	15.8255	19.5765	14.5878	48.2582	79.4541	32.3949	0.786653
ENSG00000151006.7	PRSS53	chr16	-	31083425	31089628	1.4449	2.15102	1.96429	4.87143	6.1	5.68776	5.88265	1.68776	2.63673	0	1.58776	1.45102	4.53878	27.4694	20.6327	16.1551	17.7704	4.78367	4.86735	2.03878	5.45102	2.34082	1.08571	2.16837	2.74694	4.08571	3.55408	2.73673	11.4612	10.7857	4.99694	0.786578
ENSG00000166676.14	TVP23A	chr16	-	10760919	10818794	12.1337	12.0286	15.2592	17.9286	0	24.1959	23.002	15.0735	18.05	12.0408	11.5378	10.648	11.0408	40.3469	34.9704	40.1735	36.3714	20.9102	27.9224	7.21327	9.6051	17.9286	13.1265	12.5122	13.6786	13.1133	12.5194	11.1755	33.5714	33.2286	23.7857	0.786485
ENSG00000161835.10	GRASP	chr12	+	52006940	52015889	32.0735	25.8061	29.8673	61.398	139.7	55.2041	97.7633	30.6735	32.1061	40.3204	38.8551	46.1	39.3531	258.723	113.363	89.8653	113.676	97.5602	97.9235	19.8469	70.3684	23.0939	35.0633	50.2959	69.6082	36.2776	37.7061	32.402	93.2561	88.3837	123.5	0.786205
ENSG00000125089.16	SH3TC1	chr4	+	8182072	8241803	29.5408	18.6633	57.4449	105.246	19.85	217.049	392.236	42.8418	75.9102	44.7265	42.1633	41.9837	23.9173	356.212	130.782	121.4	253.865	136.79	130.971	16.1816	69.9429	29.9041	70.1092	66.6061	128.814	84.1	65.1102	34.5622	162.453	181.81	197.553	0.786058
ENSG00000280109.2	PLAC4	chr21	-	41175231	41180818	6.5102	5.58571	4.34286	7.13673	23.85	11.1633	14.8051	4.95612	5.93061	4.2898	5.75408	5.24082	5.02857	21.3224	13.7173	15.8786	20.4388	7.10204	22.7061	5.65408	6.36429	5.29286	6.10408	5.55	9.89796	4.59796	3.93878	5.08571	11.3143	30.2673	9.74082	0.786017
ENSG00000173281.4	PPP1R3B	chr8	-	9136255	9151574	10.4551	9.31429	6.73367	8.7898	12.35	9.52245	12.3531	9.12449	11.2041	11.6367	9.6398	9.46122	9.89694	19.6847	16.2082	17.4143	32.0327	9.9102	29.5571	10.0633	7.49184	9.88776	12.4224	7.62041	10.9541	12.2449	9.48571	8.96122	9.96735	25.5224	14.5235	0.78589
ENSG00000111671.9	SPSB2	chr12	-	6870935	6889358	5.06531	8.7949	12.1592	18.7061	10.1	11.0449	12.1592	4.36735	10.8408	10.1459	5.75408	5.6102	8.05714	54.2408	35.5531	33.6143	29.7592	22.1939	20.6327	5.90306	8.11429	9.01633	6.62653	6.62653	10.6776	11.3061	11.6418	5.99796	32.4796	24.1163	20.9	0.78588
ENSG00000073169.13	SELENOO	chr22	+	50200979	50217616	14.5449	14.4031	14.1061	31.201	0	33.0949	32.3939	16.051	10.7612	10.3204	10.3041	16.2449	21.2878	74.9541	61.4847	55.3265	58.9643	34.3286	34.1347	12.5714	15.0102	13.298	11.202	17.6959	23.4265	17.1735	16.1153	16.4531	55.302	41.8041	39.2561	0.785855
ENSG00000177352.9	CCDC71	chr3	-	49162535	49166321	16.2469	17.5306	24.2	33.1408	43.55	29.8571	23.6367	13.6673	17.4327	13.1276	16.0163	18.9439	13.0929	82.3969	55.9143	62.8184	58.7102	36.0357	33.0122	15.8224	27.1663	18.8929	12.1592	14.9714	18.3673	20.1633	19.7745	16.8296	41.4837	49.2612	40.1469	0.785833
ENSG00000105556.11	MIER2	chr19	-	301444	344815	9.97347	15.2878	16.498	12.9755	4.9	29.2551	38.2694	9.97143	6.98163	3.38571	9.96735	15.8857	8.57857	54.0827	34.1388	39.7306	31.0867	18.75	20.5041	7.77347	7.18571	12.9704	7.72755	13.0082	19.6796	12.6653	12.1582	5.70816	43.7224	37.749	24.6816	0.785796
ENSG00000144504.15	ANKMY1	chr2	-	240479422	240569209	8.02653	13.0245	10.6224	25.0776	4.6	32.202	32.5796	16.4837	14.7388	7.67551	16.8816	18.2143	15.8143	71.6418	53.0245	70.3796	73.0592	34.452	23.3184	17.4602	19.3745	10.0714	11.202	14.4673	27.4622	17.9204	17.5224	14.2898	41.9837	45.1245	35.8643	0.78579
ENSG00000100197.20	CYP2D6	chr22	-	42126499	42130906	1.77653	3.04286	2.9898	6.29694	7.35	8.82653	10.6367	3.33776	3.11531	2.90408	3.0051	5.24082	6.01224	31.8959	30.1898	17.5439	23.2837	7.32857	13.4337	3.34796	6.12857	3.52347	2.41735	5.21429	12.949	6.47755	8.15306	5.99796	21.1745	20.5898	18.0296	0.785767
ENSG00000160813.6	PPP1R35	chr7	-	100435282	100436565	9.97347	13.4673	16.1867	27.0327	0	22.8449	20.6561	10.5388	12.101	7.15918	7.35306	14.8816	11.6	55.1643	41.2571	46.8561	44.9959	16.3755	28.852	7.28163	16.0469	10.7122	5.09796	11.3265	23.6245	9.82245	14.048	10.648	38.5582	28.1939	20.4918	0.785227
ENSG00000161955.16	TNFSF13	chr17	+	7558292	7561608	24.698	12.0286	31.9571	43.8827	37.1	23.6286	17.0653	11.8827	26.8347	27.3408	18.1286	11.5286	13.4827	120.547	82.2735	94.7439	90.3469	70.2816	79.1306	12.351	23.9929	19.5612	19.8694	14.8184	25.2061	20.9429	24.0204	28.6745	71.598	80.8214	76.6	0.785198
ENSG00000114767.6	RRP9	chr3	-	51933430	51941941	14.7214	15.7143	15.351	25.0776	0	28.1939	27.5673	11.6592	14.8224	8.27143	10.4878	13.4235	12.8673	69.8286	58.1714	47.1184	40.3469	30.9551	29.7388	11.0276	14.1745	10.5429	10.4633	12.5867	19.5867	15.9224	14.4235	12.4224	48.6245	38.251	30.8724	0.785162
ENSG00000140848.16	CPNE2	chr16	+	57092537	57148367	55.6694	63.2571	69.4	97.4531	73.1	99.5969	68.951	63.0959	49.4061	48.7602	53.2184	50.8449	48.7673	160.497	126.25	126.05	114.722	79.0837	76.0592	42.5541	64.2388	58.6918	39.902	51.1755	70.1092	61.449	64.8878	48.302	98.9714	120.469	103.11	0.785033
ENSG00000142784.15	WDTC1	chr1	+	27234516	27308633	32.2714	36.0694	58.8459	55.75	40.6	48.4112	64.9541	37.1602	34.3194	28.7122	32.4939	39.0551	35.7041	125.269	107.032	95.9714	104.054	71.8102	75.4755	30.4306	53.8061	37.9582	30.6745	40.3857	57.898	38.7194	44.2163	41.4796	94.3071	77.3051	81.0265	0.784981
ENSG00000162236.11	STX5	chr11	-	62806897	62832088	54.251	54.3276	60.3449	67.151	59.7	71.1429	68.7582	38.498	57.5347	36.6878	40.1163	49.1204	59.6153	78.0367	67.349	72.3673	73.8092	65.2755	99.4316	50.1408	52.4133	51.7571	41.7092	47.4122	66.0878	54.1898	43.6449	46.9408	61.3673	87.9265	67.2214	0.784882
ENSG00000133315.10	MACROD1	chr11	-	63998558	64166106	5.06531	14.6633	3.85714	25.0776	0	14.751	16.3408	5.45102	8.80612	5.39592	9.70204	15.0735	13.4	58.4959	54.3041	40.3367	47.9286	21.9163	28.1224	6.7898	15.3163	6.14898	7.53265	5.55	16.0735	28.0837	9.76939	4.7449	31.8143	38.0653	28.8857	0.784663
ENSG00000198715.11	GLMP	chr1	-	156290089	156295689	34.1531	39.6592	29.7286	50.1673	26.15	45.3469	38.0418	37.649	38.0265	32.2612	31.3286	41.3592	30.3429	134.594	97.2194	92.2306	108.441	83.3918	78.2082	29.5469	40.2571	34.4429	32.0245	29.3714	34.0418	41.1714	35.8327	36.3714	96.7245	81.952	78.951	0.784662
ENSG00000119333.11	WDR34	chr9	-	128633661	128656787	14.0827	19.6796	13.0969	48.0408	26	48.1031	47.1918	12.9724	22.7898	11.4796	11.6612	19.2082	18.7082	73.4102	63.6694	67.151	72.3735	42.4367	43.2592	13.649	24.2449	19.0102	6.72041	17.6082	47.2255	20.2592	23.4898	21.8112	54.8327	54.0745	34.5622	0.784221
ENSG00000100036.12	SLC35E4	chr22	+	30635652	30669016	7.93469	7.82449	9.06633	17.7082	19.4	16.1204	15.4194	6.97755	6.98163	4.2898	4.69694	6.60714	7.3551	42.9816	34.0163	30.502	27.5041	12.2204	15.7816	4.87347	6.73367	5.37347	4.42551	7.12041	11.6673	8.50408	9.58163	7.1051	26.0041	23.2214	17.4122	0.784212
ENSG00000163945.16	UVSSA	chr4	+	1347266	1395992	5.79898	13.8153	14.1061	30.3245	11.55	34.6102	41.8143	15.549	15.2633	13.8684	10.9551	24.0296	24.8878	129.247	87.6143	85.6327	81.0184	81.3643	40.8612	24.3878	12.2245	12.15	16.3796	28.0959	57.5265	20.1633	26.1551	33.6796	69.7673	97.2347	86.0143	0.784178
ENSG00000141985.9	SH3GL1	chr19	-	4360370	4400547	26.151	39.8551	41.1776	75.9306	31.8	67.4265	81.102	26.0612	31.7051	18.3592	16.2827	37.6959	30.3429	117.192	94.6653	108.343	115.065	57.5235	60.099	29.4429	38.5061	24.7724	18.1224	30.3041	67.199	39.7204	38.2582	32.5	85.0286	79.8929	67.2214	0.784112
ENSG00000052749.13	RRP12	chr10	-	97356358	97426076	47.5102	32.3388	43.6327	80.8663	45.05	66.1408	104.054	35.1041	38.8408	36.1347	28.2857	44.5367	52.0653	114.47	103.186	88.8449	81.3643	65.7694	116.789	24.7612	61.4571	56.102	28.1276	31.1204	106.065	41.1714	50.8214	31.7184	89.4051	126.389	80.898	0.783974
ENSG00000170889.13	RPS9	chr19	+	54200742	54249003	217.282	252.094	329.769	369.549	483.9	366.359	292.508	266.737	351.592	276.561	175.91	297.033	263.071	772.235	610.557	654.724	681.561	531.133	685.653	167.329	342.878	284.361	231.706	197.553	326.971	330.653	291.006	227.578	518.694	577.241	548.416	0.783914
ENSG00000101443.17	WFDC2	chr20	+	45469706	45481532	1.01633	1.96633	2.05714	4.74694	0	0	2.15306	0	1.53061	3.56122	1.06531	0.803061	2.12143	16.4316	0	15.1204	17.9133	6.18367	10.4531	1.35306	2.92449	5.02347	3.62857	1.18367	3.5898	4.00306	3.85204	1.16633	0	11.8531	6.50408	0.783758
ENSG00000130165.10	ELOF1	chr19	-	11551147	11559236	22.4827	21.348	40.5051	39.3	11.55	31.5449	37.9571	19.7327	20.2714	15.1469	10.0388	16.5082	12.8673	80.3469	55.9143	61.7918	60.7163	51.1755	46.3592	23.648	41.5531	21.7061	15.2429	21.4408	37.7122	11.2082	18.2592	16.9929	57.1429	73.3673	52.6388	0.783576
ENSG00000108963.17	DPH1	chr17	+	2030110	2043430	38.5296	36.2908	25.1776	44.9837	61.25	65.9071	89.4827	38.8827	29.0061	20.4286	28.3592	48.4071	38.6204	131.253	130.067	109.537	141.829	94.0633	115.941	37.0429	29.0327	35.9122	16.0265	37.7612	71.7	39.9245	65.7694	32.2245	110.755	101.555	103.11	0.783499
ENSG00000204348.9	DXO	chr6	-	31969810	31972292	14.6204	15.1245	18.1857	20.8041	6.7	29.9347	20.5429	16.251	9.37143	10.65	16.5388	15.0735	16.8286	61.849	54.3041	56.6918	62.5388	35.8429	47.0306	12.7429	28.5459	15.251	5.39592	15.4265	20.0388	10.4082	13.6653	12.5143	47.6776	41.3184	34.9939	0.783252
ENSG00000112759.16	SLC29A1	chr6	+	44219505	44234151	25.0041	29.7429	41.9847	38.7286	20.4	68.7245	52.3653	32.6204	37.1469	35.698	34.8112	35.1857	34.1684	107.521	81.4143	87.1776	101.109	53.0245	73.8163	36.2367	55.1367	33.402	30.0735	23.3133	33.5949	31.8204	36.6265	26.7796	83.2082	60.3224	69.051	0.78308
ENSG00000135638.13	EMX1	chr2	+	72916260	72936071	0.885714	0.764286	0.87449	2.39388	2.25	2.91735	4.7102	1.41633	1.20816	0.795918	0.546939	1.53673	1.60612	7.32041	10.1061	6.13878	8.59694	3.16122	4.76327	0.402041	1.71429	0.632653	1.43265	2.00204	2.90918	1.63878	1.8449	1.6898	5.06327	7.43571	4.58776	0.78289
ENSG00000169692.12	AGPAT2	chr9	-	136673143	136687423	17.251	15.4694	22.3286	51.2551	18.5	33.5367	30.2878	21.5061	17.7102	10.8602	12.9122	19.7469	25.2724	81.5643	67.85	56.6918	56.2653	32.8255	53.8714	13.5745	23.2633	15.8286	15.6429	17.5143	27.2755	17.9918	19.5765	17.2898	59.0347	42.8561	39.0827	0.78247
ENSG00000117480.15	FAAH	chr1	+	46394265	46413848	22.651	21.0194	35.0633	33.9592	0	41.5765	40.1878	28.2714	7.3449	17.1	26.6694	28.4918	34.7133	99.4316	73.9071	77.802	66.0347	48.6571	49.351	30.3429	21.4592	18.7122	20.8816	28.4112	26.6673	42.6367	38.6265	34.8612	53.1704	58.7041	54.7224	0.782411
ENSG00000119431.9	HDHD3	chr9	-	113373419	113376999	16.0551	13.3918	17.0265	21.6439	21.35	21.5816	26.8224	16.251	16.6	8.81837	12.0306	20.6612	16.2796	81.0184	49.0469	48.9214	49.3551	26.6327	31.6551	13.9061	19.2602	19.1265	9.87347	18.049	13.2133	11.6959	12.0449	14.8959	58.8551	38.251	30.5235	0.782118
ENSG00000185963.13	BICD2	chr9	-	92711363	92764812	35.6439	42.2	44.8224	65.3112	27.05	74.2612	63.9265	49.3592	49.6327	42.3765	43.9194	49.8684	50.4214	119.514	99.451	89.4429	97.0031	73.1143	78.7082	32.8776	44.95	48.651	40.7582	51.1755	57.701	47.6633	42.9173	48.7531	105.643	88.6878	79.8816	0.782118
ENSG00000133247.13	KMT5C	chr19	+	55339853	55348120	3.65306	9.31429	6.15714	16.6286	0	15.2755	16.3408	6.20408	9.45306	2.31327	6.46531	14.051	11.0408	63.9388	46.4082	44.4816	53.2724	12.5592	17.5755	8.33878	13.0388	4.34694	5.92245	11.7653	28.5102	9.67551	14.8724	7.47653	40.5561	34.098	21.249	0.782112
ENSG00000115457.9	IGFBP2	chr2	+	216632828	216664436	27.9939	27.7633	17.1255	34.6327	11.85	42.9551	30.652	26.1816	53.2061	9.17551	13.4878	18.5704	28.8745	95.5286	79.4755	87.7541	112.869	65.2755	130.363	21.7204	32.751	22.2653	2.82653	30.3041	27.352	28.5939	18.5122	23.3949	72.6082	71.4316	43.6857	0.78198
ENSG00000144591.18	GMPPA	chr2	+	219498867	219506989	16.5378	24.3469	17.4224	27.8224	16.85	29.8571	26.3571	18.3837	26.5102	11.0327	11.0531	18.3796	15.7184	72.1796	54.5357	51.7184	73.9531	40.8133	40.0224	14.6367	14.9153	17.6592	14.6612	20.3224	20.951	23.5439	19.4551	16.5388	50.2224	36.4071	44.2092	0.781921
ENSG00000163885.11	CFAP100	chr3	+	126394939	126436556	0	1.20816	2.76122	0	0	1.72041	2.15306	1.99184	1.81633	0	4.16327	2.01429	2.87551	21.9092	17.4571	6.13878	13.7857	6.47347	3.73265	0.806122	0.995918	1.8449	1.83673	2.73265	1.8051	1.10204	1.12041	1.77755	0	6.52449	6.13367	0.78191
ENSG00000102890.14	ELMO3	chr16	+	67199111	67204029	0	2.79388	0.989796	1.81122	0	5.38367	5.53265	1.14694	2.4102	0	1.77755	3.28571	3.19796	24.3408	18.6694	23.1561	20.8786	6.66531	8.20204	3.17959	3.7	0.257143	0.467347	3.18776	4.98061	3.38571	2.20612	3.4551	15.4194	13.85	6.50408	0.781805
ENSG00000148840.10	PPRC1	chr10	+	102132994	102150331	39.1398	33.4173	28.1551	63.4255	40.85	80.9337	121.739	23.7224	42.9878	19.8173	19.8714	41.4653	22.7612	101.798	70.249	70.102	66.9867	37.6	125.2	38.2551	24.5939	24.6816	16.7184	28.6939	91.8061	30.9102	30.2806	22.2367	81.201	117.639	53.5204	0.781783
ENSG00000107175.11	CREB3	chr9	+	35732335	35737004	35.2235	40.7316	46.0561	45.5969	30.25	49.1408	46.2378	31.4255	38.1235	26.4337	37.1163	32.6367	37.3888	77.3755	77.0459	72.1245	66.6888	60.5653	73.1041	29.8551	41.3551	36.3714	29.5571	29.5469	36.0327	34.2653	34.6704	40.0755	64.3837	81.051	71.3286	0.781661
ENSG00000167487.11	KLHL26	chr19	+	18636965	18671714	9.97347	7.15918	9.7551	19.9755	5.35	16.0133	23.2633	11.7673	8.13367	5.58571	6.46531	6.19184	10.4337	58.7684	52.5878	36.5704	31.6429	15.9163	16.5429	4.3602	13.5367	6.90408	6.1898	6.78163	14.7673	8.12143	9.76939	7.65816	31.5327	30.3459	27.2378	0.781655
ENSG00000084710.13	EFR3B	chr2	+	25042130	25159137	22.748	21.1265	22.5388	29.1878	34.3	42.1633	53.098	26.5776	19.7908	19.7102	21.9041	16.6796	21.8796	90.1643	72.9878	64.9847	69.8449	45.0112	47.2347	16.2776	25.9082	28.1694	20.3408	23.1122	21.6439	22.1194	25.248	25.6112	71.7704	60.5939	66.4878	0.781641
ENSG00000146090.15	RASGEF1C	chr5	-	180100791	180209153	6.21837	14.7582	11.3265	27.4745	4.6	15.4439	12.6163	8.22245	13.4449	9.30612	10.4061	9.36122	6.34694	60.4816	42.7286	43.3449	46.9388	11.4531	11.698	6.36327	18.851	18.5837	7.62041	9.07041	14.7673	10.6827	7.88776	3.11429	24.2306	42.2796	24.4755	0.78163
ENSG00000166272.16	WBP1L	chr10	+	102743970	102816267	45.7408	42.402	55.7745	65.1551	84.45	70.4367	63.8286	43.6796	47.8082	40.6357	43.3653	48.8633	42.85	105.302	83.2265	87.6286	87.9265	70.2816	133.515	42.451	67.0306	40.802	42.7	47.6714	62.852	43.8184	39.1347	40.0755	76.3102	91.9857	80.4112	0.781502
ENSG00000176358.15	TAC4	chr17	-	49838309	49848017	1.34898	1.96633	3.95306	8.46633	0	4.33673	5.88265	5.37143	2.63673	3.72653	4.32857	3.91633	3.28367	26.198	26.1959	18.6612	25.2898	6.76531	9.44388	2.81735	0	3.17959	3.41224	3.08571	4.72755	3.62857	5.65204	6.2898	10.4633	14.7418	10.202	0.781473
ENSG00000176422.13	SPRYD4	chr12	+	56468567	56479707	6.70816	6.10408	5.97245	9.03469	10.8	8.39286	8.19592	6.74184	7.17857	7.15918	6.46531	5.99388	6.26633	26.7327	21.7184	18.6612	18.5327	10.4888	10.7347	5.9949	7.18571	6.33776	7.0898	6.54082	5.9449	7.35714	7.82041	6.66327	16.0653	15.3888	10.6929	0.781472
ENSG00000140553.17	UNC45A	chr15	+	90930180	90954093	50.6816	36.2908	60.0306	66.4122	37.35	105.246	127.129	52.151	59.4327	59.2898	46.6531	81.051	62.7082	203.829	129.874	112.731	112.965	91.8714	91.9449	42.3551	66.6561	64.7796	58.2776	51.6776	59.8347	55.3367	76.0459	59.3653	144.551	104.888	113.744	0.781378
ENSG00000132906.17	CASP9	chr1	-	15490832	15526534	8.6449	15.8918	19.1204	35.1061	19.85	26.6	26.1704	6.65918	12.6531	12.3837	17.0918	19.6643	13.4827	52.1306	24.4663	33.2551	31.9153	14.5939	26.7643	13.7755	12.1286	10.2469	9.74694	12.7561	31.3571	11.3061	12.3429	14.2	37.9367	36.8327	26.9245	0.78104
ENSG00000198055.10	GRK6	chr5	+	177403204	177442901	21.9214	21.8153	39.4857	41.1173	49.2	53.4378	54.3571	31.1316	22.048	15.3357	18.502	26.5	36.0571	110.553	91.548	88.1551	95.0051	56.9755	55.251	14.7224	30.7653	17.0265	16.951	25.7439	47.0969	33.3327	36.8776	28.5724	94.6816	89.9286	61.3735	0.780771
ENSG00000076604.14	TRAF4	chr17	+	28743984	28750958	12.4347	22.7582	22.8592	29.0929	17.5	32.7347	27.352	18.0102	29.8153	11.4796	11.6612	29.2541	25.3694	108.686	76.2388	89.8653	109.838	48.9745	116.789	13.9061	12.802	18.8031	11.7286	20.0551	40.6755	15.5582	17.3367	26.4918	98.7816	59.8837	43.5571	0.780739
ENSG00000133065.10	SLC41A1	chr1	-	205789093	205813748	22.5653	17.5306	28.8745	39.0612	32.7	23.5388	30.5347	24.049	17.5367	18.0551	24.1959	21.4612	19.5704	65.9306	63.8582	60.4776	58.0714	34.0673	72.349	28.2898	32.551	20.2949	18.0184	21.6163	37.1765	19.6143	21.7143	20.4796	48.5082	53.0286	49.7235	0.780536
ENSG00000168256.17	NKIRAS2	chr17	+	42011382	42025644	22.3071	27.9224	37.1429	31.0041	29.375	46.2878	42.0041	24.9582	37.252	21.7959	21.1694	31.6143	24.9684	72.5122	74.4122	59.55	61.2102	41.0959	46.1245	17.5531	19.7204	25.9398	24.5776	29.6551	34.7224	29.6633	33.3327	24.8316	61.3673	64.0959	45.8071	0.780518
ENSG00000187266.13	EPOR	chr19	-	11377205	11384342	3.56939	4.56837	4.52449	12.5714	0	10.1061	9.82143	5.62347	3.89796	4.71633	3.0051	4.96327	6.34694	27.7653	15.6857	13.7122	17.6592	7.32857	7.7	4.3	8.22041	5.37347	6.37959	5.29286	5.70816	5.78163	4.11429	3.35918	13.4622	8.78776	8.51429	0.780343
ENSG00000267796.7	LIN37	chr19	+	35748361	35754519	19.0592	17.0286	34.7612	35.2163	4.15	29.9347	24.3959	19.0816	17.051	11.7878	18.8082	13.7653	18.4357	63.1806	45.5908	42.5296	44.9959	27.6347	36.6408	13.1969	35.2347	12.6959	15.8337	23.4633	28.1837	18.2082	19.0469	13.1184	42.1163	43.7143	33.8673	0.780327
ENSG00000225663.7	MCRIP1	chr17	-	81822361	81833302	27.8949	39.6592	34.6755	61.7857	35.9	91.0388	90.6531	35.4459	44.2449	27.9735	24.1959	39.4245	32.6612	185.441	139.065	156.08	154.165	104.805	94.5704	23.5449	40.0398	35.2378	28.7755	38.3306	61.602	39.4061	41.6857	33.4888	166.135	141.641	125.269	0.78032
ENSG00000169105.7	CHST14	chr15	+	40470998	40474571	5.70102	6.76531	8.58469	11.0398	5.85	9.84286	7.23061	6.97755	10.0031	5.90612	4.51122	6.91633	6.19082	35.9388	27.452	28.6	31.0867	8.27041	11.1531	3.79898	8.81939	8.3602	7.53265	6.78163	7.3449	6.82755	6.78367	5.08571	14.6092	16.298	12.8071	0.780236
ENSG00000143382.14	ADAMTSL4	chr1	+	150549369	150560937	16.0551	18.0561	23.0939	39.8857	44.65	66.9694	118.536	21.2755	26.1153	13.6551	17.1612	50.3878	46.201	126.438	131.395	125.182	129.649	59.2061	201.151	35.2643	33.651	13.9908	13.9286	37.4408	151.411	51.3531	49.451	50.5449	73.8673	143.657	107.983	0.780211
ENSG00000256762.1	STH	chr17	+	45999250	45999694	1.77653	3.14184	2.9898	4.62755	0	5.38367	8.67755	3.59184	2.75306	3.72653	2.47347	2.32041	2.69184	26.7327	6.55816	8.73469	10.4816	3.05408	2.48367	3.34796	1.39592	2.14592	4.02245	5.21429	3.75918	2.70816	2.31327	4.83469	6.93673	6.37755	11.549	0.780161
ENSG00000087074.7	PPP1R15A	chr19	+	48872392	48876057	63.0112	105.982	77.1378	147.685	352.95	220.463	229.318	53.8204	92.5051	32.9959	68.8531	113.988	134.969	391.053	229.104	204.017	254.184	175.044	481.971	35.8173	79.5429	43.9796	23.1408	90.4776	358.424	88.5255	80.7316	74.802	157.953	444.096	205.932	0.780106
ENSG00000225190.10	PLEKHM1	chr17	-	45435900	45490749	26.7643	33.998	48.3224	100.773	33.5	88.0592	76.6429	36.4755	51.3755	27.3408	30.7918	53.9796	42.9857	125.402	114.922	109.818	113.237	66.7816	92.9337	35.0694	44.602	31.6306	22.6296	62.198	73.8592	48.9796	59.298	48.4071	94.0633	102.274	73.8163	0.779656
ENSG00000174871.10	CNIH2	chr11	+	66278190	66285301	5.27449	2.71122	6.07143	11.2939	0	5.26429	7.23061	3.50204	2.01837	2.31327	1.3898	2.9102	2.5949	35.2796	11.6449	14.1776	9.83265	5.63673	2.59388	3.63061	2.49184	2.76531	0.597959	3.66327	3.83673	3.19898	5.11837	3.55306	12.9704	14.6163	6.37347	0.779568
ENSG00000107819.13	SFXN3	chr10	+	101031234	101041244	28.4327	82.702	35.8	72.2245	33.6	112.851	86.6469	44.8041	53.5204	39.8694	43.55	56.3939	71.8388	120.786	86.9816	108.015	113.861	60.0827	92.0531	39.3612	43.951	45.1898	34.9714	41.1776	90.5939	55.1214	51.7041	46.0163	98.8694	105.174	66.8939	0.779437
ENSG00000182544.8	MFSD5	chr12	+	53251251	53254405	22.0429	26.0857	27.2959	40.4286	20.5	37.2592	29.9806	18.752	23.6939	18.1551	17.3265	14.8816	18.7082	84.1286	61.3857	53.5714	55.1816	34.952	34.4837	17.3102	16.3857	21.2755	18.1224	17.9571	17.498	21.5612	18.9265	20.0867	57.8653	42.9551	35.1347	0.779288
ENSG00000105447.12	GRWD1	chr19	+	48445773	48457022	9.05714	10.1388	12.0633	19.6755	36.15	26.4959	27.4622	11.2551	11.5673	5.22857	8.9949	13.6755	10.6224	53.8684	46.4082	38.5908	43.5265	16.4531	28.852	7.44694	12.9306	9.43163	6.0102	9.72449	24.0184	14.2082	12.4306	11.6204	30.751	25.9816	19.6469	0.77911
ENSG00000185085.2	INTS5	chr11	-	62646848	62653302	17.251	16.0776	26.7408	36.7122	26	29.4735	25.4582	17.8041	17.4327	14.4857	14.8724	16.0878	17.4571	79.6367	59.9102	55.701	49.4622	33.7459	33.4347	12.7429	21.3347	17.9286	14.2296	14.5724	19.049	16.2133	16.0143	18.002	52.3816	45.8735	41.75	0.779083
ENSG00000161011.19	SQSTM1	chr5	+	179806398	179838078	294.743	297.033	376.68	493.357	438.5	577.241	505.285	332.016	369.906	242.594	272.598	420.284	325.637	794.567	644.288	540.516	550.133	448.641	428.543	230.118	407.378	385.057	252.784	342.343	434.412	339.284	315.866	310.578	498.024	552.214	514.269	0.778865
ENSG00000165282.13	PIGO	chr9	-	35088688	35096601	11.2469	25.4306	16.498	25.7551	16.75	40.3755	33.3602	28.3745	14.0653	12.9388	15.8143	15.6153	22.498	91.6602	66.3224	76.3296	67.7694	42.3082	42.6469	14.0122	17.5837	16.4204	15.8337	14.098	10.9541	21.5612	16.5694	23.9714	61	52.2102	58.3816	0.778851
ENSG00000162591.15	MEGF6	chr1	-	3489920	3611495	0.636735	6.53878	4.52449	13.4796	1.45	5.26429	10.4429	7.36735	3.01735	5.12959	1.94082	3.46939	4.35306	44.1367	28.2816	33.8673	44.6408	8.4898	20.6327	4.9949	9.42041	1.42857	5.39592	5.29286	11.5204	8.61429	7.73469	5.61429	16.3745	9.71633	16.4816	0.778824
ENSG00000254550.1	OMP	chr11	+	77102840	77103331	5.60612	4.56837	4.13673	5.85306	16.95	5.48367	9.46939	2.90204	0.15102	3.08571	0.965306	4.36327	4.53878	33.5806	12.0184	15.3898	18.1918	4.59898	4.76327	1.95306	2.3051	2.56122	0.467347	1.91837	8.82653	2.35102	5.2898	3.02143	12.5143	12.302	6.77449	0.778666
ENSG00000170430.9	MGMT	chr10	+	129467184	129768007	21.2204	18.9653	27.9449	34.6327	26.65	27.3551	29.7245	19.7327	18.9755	16.5388	24.2939	19.2806	24.102	56.9286	60.6449	47.7939	52.7245	42.6776	49.2245	18.4592	12.0184	20.702	20.7235	18.5276	20.7867	28.0837	28.1184	24.4224	40.3255	46.9694	42.6735	0.778452
ENSG00000197324.8	LRP10	chr14	+	22871613	22881580	37.6898	54.0827	59.4857	89.598	84.15	76.452	77.5939	50.1286	57.6449	33.9612	35.6755	59.1653	51.2898	156.978	144.255	145.547	138.854	85.201	114.902	40.4724	81.0265	57.4816	29.7796	43.3959	78.7837	57.1959	56.0306	51.2112	109.886	109.481	97.0551	0.778405
ENSG00000074660.15	SCARF1	chr17	-	1633858	1645747	4.22449	5.26735	4.42551	15.9673	3.25	23.9378	16.798	4.59796	8.05714	3.28163	4.60612	6.12041	9.89694	32.4153	25.1163	35.9347	44.8929	15.3704	17.2367	7.14694	3.99898	3.83367	2.92347	3.84592	13.2133	9.67551	7.82041	6.73776	24.8408	25.4194	13.9327	0.778389
ENSG00000149328.14	GLB1L2	chr11	+	134331874	134378341	8.9	3.39592	4.52449	2.8449	0	7.22245	13.9429	6.46122	2.63673	6.02449	4.86735	3.98571	6.19082	30.5184	28.0102	25.4796	29.8673	9.05102	14.6796	4.71531	4.15714	3.52347	6.29388	5.82041	5.07959	5.6	3.93878	5.43265	19.1184	13.9694	15.2622	0.778039
ENSG00000167964.12	RAB26	chr16	+	2140803	2154165	3.2	2.93469	5.71837	7.4	0	2.82245	4.6102	3.84592	3.01735	0.910204	2.57755	1.27551	2.96531	38.699	32.9327	20.9286	31.8306	8.37347	13.3	2.30714	2.40816	2.65918	3.52143	3.76122	4.53265	3.86327	4.80408	4.03878	14.351	10.6571	15.2622	0.777731
ENSG00000184634.15	MED12	chrX	+	71118556	71142454	51.4878	66.7082	37.7327	58.4602	51.25	56.8735	67.5429	46.4633	48.2888	52.0439	46.3316	54.7224	54.3143	119.033	96.0857	100.537	107.535	57.4163	62.3316	52.0612	48.3378	48.651	63.7143	67.9449	60.0439	66.5796	50.6082	42.0041	76.7704	80.398	70.9837	0.777724
ENSG00000147813.15	NAPRT	chr8	-	143574785	143578649	17.4306	13.6367	15.7816	45.1765	20.85	46.7755	39.7245	29.3622	41.2449	9.6051	16.3837	24.9786	27.6224	83.4827	61.8806	79.7571	100.243	39.4031	54.3571	14.3041	29.8204	35.0265	16.7184	25.1061	32.2102	27.0163	37.9265	19.9653	65.6418	71.3306	20.2908	0.777716
ENSG00000168874.12	ATOH8	chr2	+	85751344	85788066	33.3051	25.0265	29.2857	55.0357	42.95	49.7673	74.8898	26.2949	30.5235	17.198	25.2622	24.4898	34.0612	133.965	124.973	61.9561	55.75	61.7429	55.052	27.901	42.1235	16.2469	13.751	30.4612	64.6592	25.5327	23.9224	22.8102	66.8071	78.9959	65.7898	0.777628
ENSG00000176095.11	IP6K1	chr3	-	49724294	49786542	51.8408	50.4918	57.7184	70.6939	80.025	76.7	69.6082	59.8531	61.1898	41.8224	46.7633	59.4622	65.6082	197.804	147.813	141.261	142.994	88.5571	83.748	39.9153	71.2061	47.1469	44.0786	60.9918	54.1041	59.1347	63.6643	60.3398	133.61	118.131	113.624	0.777558
ENSG00000100365.14	NCF4	chr22	+	36860988	36878015	4.5	7.24898	10.2551	15.8449	0	24.9347	16.9306	7.36735	14.3745	4.90408	7.7949	7.66122	9.26735	43.4224	20.3429	45.1408	63.2265	17.6173	40.7316	2.81735	5.73061	4.43878	8.0949	5.45306	10.9541	12.3429	8.85	9.99592	38.2837	27.549	20.6724	0.777316
ENSG00000141873.10	SLC39A3	chr19	-	2732204	2740152	14.6204	17.0949	23.2286	35.2867	21.85	33.4173	36.0694	18.502	15.7051	15.0561	9.17551	18.5704	16.6184	79.5102	69.8959	61.7918	62.3367	39.4031	37.9612	11.8316	20.7673	17.7459	10.4633	15.9816	29.1694	17.1735	17.9133	13.7857	63.6408	53.3102	43.9663	0.777172
ENSG00000105085.10	MED26	chr19	-	16574907	16629062	12.7735	12.9561	13.9286	28.1939	24.7	23.2398	23.102	11.5347	13.7551	11.1255	10.2122	18.0184	14.6612	59.8245	41.6653	30.9204	41.452	27.8633	40.0224	9.71429	37.6684	15.7306	11.9041	11.6653	30.202	12.8286	14.499	13.2949	40.9796	39.0704	36.5031	0.777164
ENSG00000173926.5	MARCHF3	chr5	-	126867714	127030808	10.9541	6.10408	7.86735	7.70204	6.5	15.1929	15.1653	6.36327	8.80612	7.25918	10.8531	3.98571	8.22143	17.9469	17.6143	14.4694	17.0867	5.82449	16.9643	6.45714	8.91633	11.0398	8.42041	4.92245	8.17959	13.5694	6.54082	8.42857	13.6245	16.9633	10.8347	0.777116
ENSG00000108786.10	HSD17B1	chr17	+	42549214	42555213	1.77653	2.44898	2.47143	4.74694	5.55	2.51224	2.98776	1.68776	2.01837	3.48367	1.58776	2.69286	1.95306	25.8571	16.2082	16.4041	16.8061	5.34388	4.98367	1.86327	2.72245	1.7398	1.43265	2.64388	2.48367	2.61939	1.8449	2.3051	9.6102	7.70204	6.62653	0.777096
ENSG00000182327.7	GLTPD2	chr17	+	4788959	4790390	2.78469	2.05714	3.18571	4.31633	0	4.79184	7.23061	1.78571	2.01837	1.43265	0.965306	1.36122	2.36939	23.302	20.0673	18.4163	25.2898	5.98367	15.5857	1.86327	1.83673	2.86939	0.732653	3.9949	6.1051	3.38571	2.31327	0.55102	18.05	8.50612	3.91429	0.776844
ENSG00000099849.14	RASSF7	chr11	+	560404	564021	4.59796	4.4102	6.53878	17.252	3.65	10.2898	18.8755	6.74184	5.63469	4.43061	3.46327	6.51837	4.85714	53.5265	41.452	28.0653	30.2204	22.3071	21.799	6.10816	6.73367	6.65204	4.53878	5.07347	10.0031	6.21633	5.75306	9.11939	28.802	13.5571	19.4061	0.776749
ENSG00000162650.16	ATXN7L2	chr1	+	109483479	109492804	4.22449	4.73469	4.62245	14.1469	0	8.93469	9.02959	3.41939	3.82755	2.49082	3.0051	4.8	2.87551	32.149	19.5173	18.6612	23.2837	7.95714	8.20204	3.71837	5.15306	2.76531	2.41735	5.29286	6.53265	3.93367	4.95714	3.9398	19.3684	11.3388	10.6929	0.776593
ENSG00000167397.14	VKORC1	chr16	-	31090842	31095980	65.3112	92.6622	63.2071	67.449	23.45	101.211	85.9827	57.0633	81.6143	43.6469	44.3102	44.9041	67.5459	139.445	122.954	135.965	147.29	97.7918	136.878	54.2204	68.6898	64.598	47.6837	42.0796	53.349	67.3653	40.5857	46.6755	136.939	167.988	101.327	0.776552
ENSG00000221829.9	FANCG	chr9	-	35073835	35080016	2.78469	5.66735	7.86735	8.35714	23.6	20.2245	22.3408	7.72245	11.6551	6.4551	10.651	9.85816	13.1918	48.1622	29.1806	46.0561	49.3551	18.75	17.6816	10.3551	3.90612	12.7816	10.1306	8.72959	14.4204	12.4306	10.6163	8.02449	31.4082	31.3286	28.8857	0.776529
ENSG00000140470.13	ADAMTS17	chr15	-	99971589	100342005	2.01837	2.05714	0.989796	2.05714	1.2	1.09796	3.57143	1.50408	2.52857	2.79796	2.04694	2.09388	2.78163	24.7949	17.0143	15.8786	11.6378	4.33265	7.83571	1.35306	4.43878	2.56122	3.62857	1.59184	1.25918	1.55306	2.92449	2.0449	8.79796	7.56939	10.3204	0.77648
ENSG00000100147.13	CCDC134	chr22	+	41800679	41826299	9.05714	7.91939	9.17755	8.5898	9.6	18.2633	10.9194	7.85918	8.05714	2.69388	8.68367	6.4102	7.58367	64.2969	44.3429	50.0082	60.0408	28.3612	30.4939	8.15918	7.81429	10.9388	5.50612	8.43265	6.53265	8.50408	10.2102	8.86531	51.3827	38.9592	25.699	0.776445
ENSG00000260097.2	SPDYE6	chr7	-	102347206	102356444	5.70102	6.6102	6.34694	12.4367	1.75	15.902	13.7551	5.85102	6.6	9.6051	7.52551	9.12449	6.6	23.7694	17.6143	23.2592	28.852	11.698	15.2653	9.52245	8.31633	4.15714	10.0296	8.21429	11.749	6.31429	6.87755	7.37143	21.549	21.8816	15.3857	0.776423
ENSG00000006534.15	ALDH3B1	chr11	+	68008578	68029282	8.55306	30.349	16.8959	36.2367	10.7	29.6827	49.1469	12.9724	18.1469	13.0388	9.70204	20.1153	39.4857	80.8327	60.3286	68.8337	91.6449	30.8347	31.2918	18.7163	22.8327	16.5694	17.1776	15.3408	54.8531	29.2184	16.5694	20.3643	60.4735	65.2959	37.3663	0.776348
ENSG00000088320.3	REM1	chr20	+	31475293	31484905	8.9	8.49388	9.85714	16.051	18.35	13.7847	12.9959	6.55612	6.86224	3.63061	4.41939	4.72245	4.53878	31.4776	26.4684	19.049	25.2898	6.97449	9.18061	3.34796	3.57143	4.34694	3.3051	5.63265	6.93673	5.06429	6.37755	2.83061	13.4622	19.9735	9.97551	0.77631
ENSG00000128815.19	WDFY4	chr10	+	48684876	48982956	7.75306	4.80408	11.7653	9.32143	0	33.699	30.2878	9.03673	12.9694	9.40612	8.59592	11.1755	6.99694	59.1653	31.9112	74.9469	79.7929	23.498	24.5776	5.48367	10.4316	7.83673	9.14694	7.53061	11.8612	13.9837	9.69592	6.3551	30.4255	38.3704	25.699	0.776289
ENSG00000100368.13	CSF2RB	chr22	+	36913628	36940449	2.22653	2.79388	4.13673	9.03469	2.6	15.1173	6.10612	2.8	5.02347	2.79796	2.67551	3.28571	3.38571	28.7673	14.6204	26.6388	34.5878	4.6898	14.9388	1.95306	2.17857	2.0398	3.02449	2.38571	3.5	3.55612	2.81633	2.48367	18.05	10.7857	6.93265	0.776172
ENSG00000116786.11	PLEKHM2	chr1	+	15684332	15734769	54.9265	72.002	87.601	129.43	78.65	152.704	163.411	61.751	68.1061	35.698	38.8551	71.8918	65.6082	215.557	196.769	183.872	191.257	132.652	136.3	42.8633	84.8367	62.5429	35.7684	62.6286	119.81	73.698	78.1	70.7806	183.943	168.286	142.539	0.776091
ENSG00000117481.10	NSUN4	chr1	+	46340177	46365152	27.0918	18.751	32.6735	37.8102	13.6	30.2204	38.3612	16.5592	20.4918	25.2714	22.6143	32.5408	26.3571	60.1133	59.5571	43.6663	47.8714	41.5429	50.0673	23.8429	31.9255	20.1265	23.8694	29.6551	33.6816	23.1918	18.1663	27.3837	47.3122	54.7551	47.7684	0.77609
ENSG00000162889.10	MAPKAPK2	chr1	+	206684944	206734283	62.8837	58.901	59.3429	112.731	44.75	98.2143	119.078	51.0612	68.0153	32.5551	36.5898	58.5296	51.1571	105.024	91.9449	102.349	114.47	74.2673	144.472	33.6143	51.5796	48.9745	33.3663	53.5306	93.1796	42.1551	48.002	42.1143	91.548	141.829	88.0041	0.776021
ENSG00000100056.11	ESS2	chr22	-	19130279	19144684	17.6622	10.8531	16.0959	17.3571	17.7	13.8765	14.9765	8.58163	8.13367	6.11224	9.17551	8.01224	8.22143	54.3327	38.7143	33.4398	40.0602	21.7878	16.4082	10.8745	7.6949	7.93776	7.3449	13.8918	22.3163	7.44082	9.58163	12.0429	32.0122	26.2388	23.7857	0.776017
ENSG00000171045.14	TSNARE1	chr8	-	142212080	142403240	13.0612	22.0704	25.1776	45.0796	26.25	46.7755	64.6184	17.9112	25.9918	14.5867	16.0163	29.7827	22.6653	86.8592	79.9041	66.5888	71.6388	37.7429	36.7633	22.2429	20.0776	25.6204	14.0224	19.1378	66.2531	34.0245	34.4245	24.2582	46.9235	59.8837	58.5418	0.775969
ENSG00000139625.12	MAP3K12	chr12	-	53479669	53500063	29.049	34.7224	42.1306	77.5673	50.85	67.5459	67.1878	53.5714	40.4592	29.3755	31.9633	32.0337	51.9327	119.703	95.3959	116.947	110.92	78.1673	92.802	30.0306	40.0398	38.2439	27.6184	51.4551	49.0653	41.3816	50.7224	33.7837	101.19	95.2929	93.1286	0.775891
ENSG00000033100.16	CHPF2	chr7	+	151232489	151238827	29.651	39.3439	50.45	57.6755	30.825	95.7837	92.149	44.5612	49.4061	36.2306	32.3388	45.8898	41.8224	171.604	123.476	153.826	177.463	96.5878	80.3653	29.8551	47.5673	42.3061	30.3531	46.8306	58.3408	53.3102	49.5776	43.5469	142.539	108.894	100.818	0.775659
ENSG00000169228.13	RAB24	chr5	-	177301198	177303744	12.248	9.60306	24.7796	23.102	16.25	33.0949	30.5347	18.8633	17.8673	17.5673	14.2061	16.5082	17.1776	47.2347	31.0245	34.5439	48.6102	24.5969	38.4918	13.2776	15.2265	21.1816	12.1592	14.5724	19.851	14.9388	29.0449	18.5214	42.3449	31.5878	31.4041	0.775412
ENSG00000072694.20	FCGR2B	chr1	+	161663147	161678654	9.6	24.85	20.1	33.4571	5.55	25.0418	20.3429	19.8327	27.2694	30.3633	7.52551	35.9327	10.7755	91.2878	26.4684	72.1245	98.798	30.5663	46.6122	13.7755	43.7592	5.77551	16.1796	3.84592	18.8378	33.9194	11.8571	19.4163	39.2827	69.9888	45.6173	0.775398
ENSG00000163348.3	PYGO2	chr1	-	154957026	154963853	18.2469	29.8561	23.7204	39.3	40.25	30.4571	27.9041	20.3306	18.6612	16.9816	16.1367	20.9469	19.3939	78.2082	62.4571	63.9082	65.8724	33.5102	40.8612	18.3673	24.6939	21.8051	16.951	18.1918	23.5327	20.9429	20.9347	17.2898	50.2224	45.3673	40.1469	0.775361
ENSG00000127452.8	FBXL12	chr19	-	9810267	9827816	19.5898	16.0776	25.852	40.7429	29.15	36.3755	32.0378	20.6061	21.8908	14.5867	10.7592	22.6327	21.1133	52.6388	52.5878	48.4633	50.3265	40.8133	46.1245	14.8082	25.5663	18.5837	17.1776	22.0571	30.9571	23.0939	22.9378	22.3398	35.8551	47.8714	44.7633	0.775202
ENSG00000160917.14	CPSF4	chr7	+	99438922	99457371	28.9388	38.1551	37.7327	70.9092	57.15	58.0571	69.301	33.8714	44.7531	31.5276	35.051	56.6735	55.5602	160.112	157.637	136.09	169.149	114.092	96.8612	52.5776	40.3673	42.8551	27.1153	58.4653	69.0612	45.3694	53.0102	38.9847	119.098	124.261	96.502	0.775125
ENSG00000147439.12	BIN3	chr8	-	22620418	22669148	52.7643	63.1602	45.0745	71.0204	102.05	135.555	243.141	39.0194	53.8255	30.9796	33.5806	78.5816	42.5571	194.81	156.737	150.12	164.98	94.698	232.488	28.0816	57.2724	40.802	19.5878	53.1378	245.26	45.1765	36.4531	51.0898	113.927	357.598	119.078	0.775092
ENSG00000124074.11	ENKD1	chr16	-	67662945	67667265	9.76939	10.0592	11.7653	19.1592	16.15	29.0449	27.0796	16.1571	15.3653	9.72449	7.27959	21.5714	20.7327	48.0653	41.9969	47.5051	49.8898	30.7143	34.8755	8.90204	15.8286	8.56429	9.96735	22.2592	38.6776	17.8051	13.8724	11.7184	40.0704	38.8347	24.8	0.774889
ENSG00000142544.6	CTU1	chr19	-	51097606	51108370	2.22653	2.25102	3.27755	7.81327	2.2	7.71837	8.10612	2.55102	3.21327	1.62449	1.27551	4.13673	2.03367	18.5122	13.2612	12.9163	13.6286	4.42041	4.09796	1.95306	3.57143	1.52245	1.75102	1.83061	5.17551	2.70816	3.45918	2.48367	12.0429	8.78776	4.70306	0.774755
ENSG00000167705.11	RILP	chr17	-	1646145	1650077	9.26531	6.6102	8.3	21.0388	9.1	18.6949	19.3745	10.2122	10.5602	4.71633	7.86939	8.17143	7.74184	40.2469	34.6327	34.9388	40.5122	15.3704	22.5898	9.23673	10.7378	11.6612	4.63673	4.73061	10.0031	7.83469	5.55	6.80816	29.8816	19.851	18.9592	0.774743
ENSG00000141012.12	GALNS	chr16	-	88813734	88856970	16.2469	31.2184	24.6816	34.7163	20.7	46.6653	59.2184	24.8459	23.0653	13.8684	16.2133	32.5408	38.0745	95.4163	79.6204	96.7449	107.969	55.8816	46.4888	20.9633	20.3102	24.3878	14.5878	20.9082	50.6265	32.9633	39.6959	35.5122	76.9388	78.851	58.7959	0.774682
ENSG00000141510.16	TP53	chr17	-	7661779	7687550	14.9153	24.2612	25.0429	29.1878	24.6	42.1633	23.6367	17.2898	21.1357	30.3633	15.8143	22.8276	17.6469	79.8816	63.4837	72.3255	83.8265	32.4469	47.6082	16.2776	21.0163	21.0153	21.6714	18.9776	22.4041	26.1153	25.402	20.5827	58.8551	51.0327	43.0051	0.774625
ENSG00000164081.12	TEX264	chr3	+	51662693	51704323	16.7459	29.2755	43.9959	87.1224	13.9	38.1571	71.5429	28.002	33.6255	16.1878	32.0469	17.9163	30.8949	119.078	110.867	102.349	96.9327	79.5367	74.0949	26.9265	50.0163	19.3184	21.5673	23.3133	33.0378	36.8327	41.6857	36.2592	69.0561	89.0388	70.7327	0.774621
ENSG00000125834.12	STK35	chr20	+	2101611	2177038	14.7214	16.2673	16.0092	26.1061	28.55	23.9378	24.1694	12.9724	15.0796	11.0327	11.9235	13.602	12.5898	44.9796	44.5673	40.9449	41.7714	25.8592	38.602	9.97143	17.1429	13.0735	10.8143	14.6653	17.801	13.0122	12.1582	12.949	41.1531	40.3	29.25	0.774603
ENSG00000089639.10	GMIP	chr19	-	19629476	19643667	6.6	10.4163	11.2	14.5694	19.85	32.1143	32.9245	6.97755	9.20816	8.12245	4.97959	21.9612	10.7755	58.4041	34.6327	50.6173	79.3031	16.4531	20.0224	9.07041	10.5265	6.43571	5.92245	7.28571	30.5245	15.302	12.3429	6.56327	36.1204	34.5959	20.1837	0.774543
ENSG00000134287.9	ARF3	chr12	-	48935723	48957551	110.839	144.086	139.673	198.952	174.65	173.474	190.894	167.445	141.23	131.755	131.298	134.889	128.451	291.006	217.604	240.422	208.642	201.048	265.871	115.645	115.667	150.982	121.349	134.311	148.469	147.904	128.706	128.416	264.084	255.382	231.624	0.77453
ENSG00000175550.7	DRAP1	chr11	+	65919257	65921561	37.7959	61.0265	81.1224	64.702	60.15	105.392	93.3918	51.2408	72.9531	40.749	41.7714	68.551	65.9071	138.969	105.96	132.68	136.224	116.504	97.7918	38.2551	75.6194	51.7571	40.3204	69.6082	112.435	60.4102	63.9265	50.751	112.073	147.904	107.28	0.774322
ENSG00000116863.10	ADPRHL2	chr1	+	36088875	36093932	19.6755	19.7837	29.1031	40.4286	42	53.7429	44.6898	21.9653	24.5796	19.7102	16.5388	20.6612	24.3592	90.1643	71.7337	65.9439	73.1337	50.7806	50.2194	18.5327	34.0418	25.4571	19.2398	18.4673	32.4816	26.2102	26.1551	23.851	73.6806	58.0959	53.9918	0.774305
ENSG00000139194.7	RBP5	chr12	-	7123684	7128942	2.11633	2.3551	3.95306	7.81327	0	17.3286	10.7286	4.77653	2.92551	3.18776	3.27449	7.21327	8.13776	32.7214	24.3469	32.7755	33.8286	12.6653	20.0224	4.22449	6.73367	7.5551	3.83061	7.21327	11.749	5.68878	5.45204	9.18061	25.1745	20.202	21.502	0.774228
ENSG00000172530.20	BANP	chr16	+	87949244	88077318	23.9888	36.0102	36.0673	46.4306	55.075	58.0571	61.1184	35.8704	32.7347	27.0541	43.0041	43.1316	29.6347	88.1	68.4612	77.9939	86.8214	56.4041	136.878	36.2367	41.5531	26.0092	39.7663	36.2245	40.9306	45.5816	35.4673	33.4888	62.2755	64.3551	53.8571	0.774192
ENSG00000115687.13	PASK	chr2	-	241106099	241150264	2.9898	5.74898	4.42551	5.85306	0	11.7816	6.19286	4.21837	3.11531	3.18776	4.86735	3.91633	8.6551	25.4592	15.5408	21.2939	27.3551	11.9612	9.69592	5.48367	5.35306	3.39388	2.52449	7.21327	5.84286	6.31429	10.9673	4.57041	16.6847	17.1255	9.97551	0.774183
ENSG00000178607.15	ERN1	chr17	-	64039142	64130819	14.7214	11.4031	21.1102	22.498	23.8	26.9337	31.7122	22.3684	21.0388	10.0653	11.0531	13.5214	16.2092	35.9388	24.9735	34.3939	29.3357	20.9102	29.0408	13.649	8.99898	16.2469	12.7735	19.1378	29.5122	18.4857	15.4776	19.699	27.1816	34.5102	21.249	0.774081
ENSG00000090661.11	CERS4	chr19	+	8206736	8262421	54.6541	58.6398	80.7316	120.91	41.3	101.039	125.798	52.151	53.4327	61.751	62.6898	74.3735	67.1286	211.208	183.012	160.859	159.385	149.692	112.449	59.6429	64.998	61.5939	76.7	73.551	111.665	75.1082	69.8449	68.4286	167.445	190.261	157.637	0.773997
ENSG00000197858.10	GPAA1	chr8	+	144082590	144086216	72.6898	83.6918	86.8347	148.702	73.3	182.751	132.93	74.5939	126.797	60.4102	59.949	83.6673	99.3469	337.369	258.002	233.816	237.282	166.818	149.451	51.1755	139.651	80.2714	59.4745	89.7276	112.598	108.857	100.18	92.9031	243.141	196.108	176.83	0.773985
ENSG00000181873.12	IBA57	chr1	+	228165815	228182257	7.34082	6.45714	7.86735	13.3531	3.85	13.7847	15.3163	7.06735	7.26939	4.60816	5.26327	7.42653	7.20612	35.1561	37.0327	19.2531	22.2	12.0878	16.5429	5.25102	11.649	5.86327	5.20816	7.90408	10.2092	7.35714	8.65102	7.47653	21.2837	18.9163	15.1469	0.773926
ENSG00000215375.6	MYL5	chr4	+	673580	682033	15.5653	14.1755	15.0878	11.7408	0	40.2959	54.502	12.9724	15.0796	20.5735	11.7612	17.798	13.6714	74.252	72.1531	62.6816	100.033	42.7888	41.7857	11.0276	19.5204	10.5429	14.3827	20.5224	29.1694	11.9163	22.8306	14.5878	66.8939	64.6837	55.1082	0.773689
ENSG00000151650.7	VENTX	chr10	+	133237404	133241929	3.1	3.88469	4.24694	10.0857	13.2	18.5837	18.9653	6.20408	7.3449	5.58571	3.36939	4.72245	5.27347	27.4694	22.6582	29.9643	34.351	8.82653	14.1755	2.30714	6.2602	2.65918	4.72755	6.3898	8.5449	5.29388	5.75306	4.83469	20.402	18.5163	12.1592	0.773612
ENSG00000244165.1	P2RY11	chr19	+	10111538	10115372	7.42755	8.86939	10.8061	15.4327	0	22.6327	27.2571	11.3367	5.63469	5.01429	6.46531	9.18061	8.91837	49.6224	47.9327	31.7224	38.2408	22.4173	18.2776	15.2724	14.6133	5.62653	6.54082	6.87347	14.7673	11.3918	11.398	11.5224	35.6143	34.3041	23.649	0.773585
ENSG00000184470.20	TXNRD2	chr22	-	19875517	19941992	11.8306	36.0694	35.2571	38.8469	7.55	32.2816	33.6653	27.0582	27.0796	23.349	29.1	31.6143	41.8224	91.5347	69.9888	75.7367	92.9908	54.0459	51.0735	23.1327	28.4469	13.0735	18.0184	30.5459	39.3153	39.4061	40.5857	40.4959	65.2571	74.8388	53.0357	0.773536
ENSG00000170276.5	HSPB2	chr11	+	111912242	111914093	7.83571	18.3663	11.3265	24.5541	0	21.5816	13.3714	9.6398	13.4449	7.34694	14.5878	8.91327	18.051	50.9224	48.8592	42.6153	45.6469	24.751	31.201	17.8429	16.4918	13.1388	6.99082	8.12653	9.39184	12.6653	10.6163	15.9939	31.6714	36.0673	23.2531	0.773385
ENSG00000119383.19	PTPA	chr9	+	129110950	129148946	134.278	113.141	153.108	184.345	90.75	269.871	221.318	136.224	148.837	104.571	123.088	108.327	126.486	397.741	300.969	309.335	281.402	237.582	241.729	99.1367	107.839	134.398	97.0286	147.722	116.269	152.565	160.982	154.206	352.71	308.888	257.265	0.77306
ENSG00000134955.11	SLC37A2	chr11	+	125063067	125090312	5.86327	4.24388	8.04694	5.6102	5.55	23.0551	13.649	16.5592	10.2745	11.198	4.51122	5.24082	5.76327	60.8327	35.1745	67.3571	58.6163	24.5969	18.8112	2.67041	8.02041	2.76531	7.82041	3.92653	7.42041	7.9449	4.95714	5.25714	26.4347	32.6551	24.0408	0.773053
ENSG00000204438.10	GPANK1	chr6	-	31661229	31666283	12.6041	17.9796	14.9959	26.1061	18.85	16.6347	20.9837	14.9153	17.7102	13.1276	14.6633	16.601	15.7184	47.4776	36.0602	37.9327	41.1694	27.6347	24.5776	14.3041	23.1398	11.8714	9.14694	16.6235	23.8224	13.7857	14.048	14.4204	37.702	35.0592	25.0806	0.773012
ENSG00000169972.11	PUSL1	chr1	+	1308567	1311677	5.16327	8.7	7.76735	25.9816	0	21.9327	18.2347	10.3837	6.51837	4.51122	4.69694	7.21327	8.91837	48.5082	35.8735	40.8592	44.0163	11.0255	15.0735	7.28163	10.6163	6.54184	4.02245	7.98571	10.0031	7.44082	6.78367	7.83673	30.1837	25.9816	16.698	0.773009
ENSG00000204228.3	HSD17B8	chr6	+	33204642	33206831	13.0612	10.8531	12.4347	16.3765	0	14.9296	15.1653	14.1265	12.5571	10.7694	11.2898	10.0194	13.6714	48.4071	43.9898	30.7388	40.1337	24.3939	24.8061	8.90204	5.73061	9.01633	6.62653	11.6653	9.46122	11.5408	10.1214	10.2245	32.3898	25.9816	27.9347	0.772994
ENSG00000112561.17	TFEB	chr6	-	41683978	41736259	12.248	10.2857	23.6265	46.4306	15.55	35.1398	34.802	20.9561	17.8031	8.69898	11.4082	14.2122	20.5724	86.3551	75.7449	86.4163	96.5724	47.4388	35.95	12.5714	17.3245	10.2469	9.54796	17.352	29.7449	25.8796	18.4296	18.002	54.4878	59.1796	37.7327	0.772887
ENSG00000130669.17	PAK4	chr19	+	39125770	39182816	8.45918	7.4102	9.33367	19.8551	3.05	19.1306	17.0653	14.5694	8.90816	5.58571	10.7592	15.7939	12.5122	68.1847	57.8184	47.7939	52.2224	29.2398	33.1286	15.8224	17.6673	12.6031	6.46735	11.3265	29.8561	8.86122	13.7612	11.7184	45.2714	34.4143	35.9878	0.772884
ENSG00000198925.10	ATG9A	chr2	-	219209772	219229717	59.9847	68.1204	73.9796	92.7796	34.65	105.729	99.0469	57.2816	56.7367	50.798	60.7622	64.1041	90.8847	178.265	148.773	137.548	145.771	90.1204	92.6857	52.9653	54.5163	65.748	54.1531	70.1163	78.9082	60.8459	63.5551	74.0469	140.933	118.467	128.958	0.772846
ENSG00000074964.16	ARHGEF10L	chr1	+	17539835	17697874	46.0347	46.301	59.6694	98.4684	42.8	101.702	117.7	51.6245	31.6184	41.0296	44.2255	43.7327	59.6918	203.396	151.222	152.153	165.286	84.198	71.5551	45.2714	59.8837	42.0449	34.9	49.098	76.3388	68.4867	80.5898	54.6265	137.735	107.333	119.078	0.772828
ENSG00000114648.11	KLHL18	chr3	+	47282917	47346816	35.75	22.5224	19.8173	22.9735	1	26.2173	38.0418	26.2949	17.2082	32.9327	23.5786	30.051	17.8592	61.1765	70.4939	71.3786	64.4551	33.5102	53.6031	14.8959	16.8388	20.8102	17.4592	23.5571	38.349	23.8551	25.248	25.8673	42.9592	72.6786	39.3531	0.772812
ENSG00000160688.18	FLAD1	chr1	+	154983338	154993111	26.9837	26.0857	37.3745	31.6622	25.15	35.451	40.5612	25.3704	21.2429	33.0827	27.7551	23.7316	31.8714	77.8347	71.7337	63.4429	69.4061	49.1163	53.1857	27.3429	29.7245	29.8102	18.3	27.3776	22.3163	26.1153	23.3133	41.1888	60.1133	54.5776	50.0949	0.772742
ENSG00000096433.10	ITPR3	chr6	+	33620365	33696574	37.3918	55.2449	51.998	84.3694	38.75	110.098	136.248	36.3571	60.6847	35.9255	40.1163	57.9673	63.6367	230.419	200.945	282.097	324.296	127.627	135.108	44.5367	61.6194	53.3827	35.3143	53.7653	80.5898	73.5082	67.549	61.1163	177.239	194.749	159.869	0.772671
ENSG00000168060.15	NAALADL1	chr11	-	65044818	65058549	6.21837	5.92449	7.4102	4.09388	0	7.22245	2.32653	8.03367	3.39184	1.83469	5.44082	5.03878	4.2	38.5173	21.5633	16.9898	40.3469	7.54694	14.0082	6.19388	7.36939	5.02347	2.02551	4.92245	4.09184	1.74286	4.88469	4.30816	10.1224	8.23265	7.91633	0.772541
ENSG00000137802.13	MAPKBP1	chr15	+	41774434	41827855	29.4204	65.1327	62.0173	46.4306	58.3	95.9031	102.958	39.5469	49.2755	45.4184	59.202	38.8347	64.4949	141.029	99.451	142.994	163.161	95.3102	88.2939	54.2204	53.1939	47.1469	39.1673	42.7041	74.5939	62.6898	71.7816	70.3684	116.336	105.392	89.4306	0.772423
ENSG00000141258.12	SGSM2	chr17	+	2337498	2381058	46.5388	42.8959	42.7857	84.2673	50.5	116.665	102.255	68.3806	50.7439	42.8092	29.9347	46.7408	60.248	182.296	128.149	136.417	157.876	81.651	94.8112	35.7194	70.6449	67.8449	48.7449	46.4816	78.7837	54.3949	58.8306	50.6388	138.628	89.7551	104.374	0.772361
ENSG00000078269.14	SYNJ2	chr6	+	157981887	158099176	15.9429	8.49388	9.96122	19.4327	6.2	39.6418	25.9735	14.9959	10.2745	15.8684	9.87449	9.36122	10.6224	36.3378	24.4663	32.9592	39.1082	10.6867	50.4051	6.29286	12.5184	11.3816	11.9041	11.5816	8.03469	9.82245	12.0449	10.1469	32.098	33.2286	15.7286	0.772344
ENSG00000128191.15	DGCR8	chr22	+	20080232	20111877	24.5051	31.2184	21.802	29.7429	19.4	66.7551	65.4306	31.3306	37.4408	24.3357	32.7041	48.8633	49.252	95.3255	100.849	96.198	102.081	73.4867	71.9551	30.9592	32.751	26.2041	32.4816	48.0684	56.8633	55.2224	49.2061	37.3663	69.4806	87.7092	75.7551	0.772332
ENSG00000204536.13	CCHCR1	chr6	-	31142439	31158238	12.8796	13.9061	11.0939	20.5194	1.6	31.7755	43.9265	25.8765	30.851	13.0388	24.8755	34.7408	27.0847	71.5765	49.9327	56.8684	63.5878	34.5673	39.651	12.6439	23.4449	29.5949	24.3469	32.6796	39.2265	24.298	24.6673	29.0908	53.8898	48.9327	41.0245	0.772316
ENSG00000053918.15	KCNQ1	chr11	+	2444684	2849109	1.77653	3.31122	5.51633	7.01633	7.15	11.1633	7.5	2.15714	6.6	2.59388	2.47347	3.72041	3.73061	30.9653	19.8755	30.9204	40.251	7.32857	11.8082	2.03878	8.52245	2.65918	2.92347	3.84592	8.1102	4.23673	4.95714	3.9398	16.8265	16.8388	14.0714	0.772309
ENSG00000154930.14	ACSS1	chr20	-	25006230	25058980	20.8969	20.7755	21.0163	39.6959	26.15	27.1367	34.699	26.1816	23.5786	25.7694	29.2398	32.9469	29.1653	163.073	118.245	119.013	116.528	71.8102	52.1306	25.4653	32.3816	32.2551	25.1204	26.7724	32.6959	44.4276	39.6959	26.2918	73.4755	77.1245	92.3939	0.772277
ENSG00000124731.12	TREM1	chr6	-	41267926	41286719	2.88776	6.53878	1.19694	4.53367	0.95	10.4745	15.0878	1.68776	7.58776	1.33469	6.57041	1.45102	6.34694	27.6265	2.25102	9.97143	7.10612	2.3949	46.1245	0.806122	0	0.49898	0.218367	0.546939	5.39592	2.07959	2.46939	0.95102	2.01224	47.2082	15.3857	0.772139
ENSG00000142444.6	TIMM29	chr19	+	10928733	10933535	11.9061	10.3388	12.7204	22.7408	28.75	30.099	24.3959	13.6102	14.3745	12.1367	10.651	19.3684	18.3429	40.6214	40.7776	39.1204	41.252	31.0857	33.3327	9.30816	15.5327	13.8204	12.4224	14.9714	24.8122	11.8327	17.5224	13.5388	34.5224	44.5051	30.3684	0.772098
ENSG00000175711.8	B3GNTL1	chr17	-	82942155	83051810	6.42041	8.03469	7.86735	15.0612	6.8	9.42041	16.1571	10.5388	6.32857	6.7898	4.32857	11.1755	10.5184	40.3469	31.4816	34.1939	45.2449	15.9163	21.202	8.98776	8.91633	7.23878	9.45306	10.848	16.1857	12.5184	14.5878	7.28163	30.751	24.8327	20.6724	0.772017
ENSG00000125787.11	GNRH2	chr20	+	3043622	3045747	0.504082	2.15102	2.57551	4.98571	0	3.08571	3.97143	2.63163	1.20816	0.704082	1.27551	1.78163	2.03367	15.1929	4.13265	11.8837	14.0622	4.78367	3.73265	0.991837	0	1.52245	1.19388	1.51429	1.8051	1.18367	3.45918	0.95102	8.28163	5.58776	2.69796	0.772
ENSG00000089060.11	SLC8B1	chr12	-	113298759	113359493	19.5898	19.5265	20.002	71.9918	9.9	80.9337	71.45	30.1704	20.6031	24.4827	26.5571	36.9408	27.4694	92.0531	77.4133	76.6633	96.348	80.3551	96.6735	24.5929	32.751	20.702	17.0673	42.7041	71.1755	40.2367	28.6255	38.7633	80.1163	104.759	73.9633	0.771913
ENSG00000135245.9	HILPDA	chr7	+	128455849	128458418	18.6	12.5184	7.22653	19.5327	8.35	20.7398	14.4347	13.6102	17.7102	19.2857	10.2122	15.5296	10.4337	59.3653	37.0327	38.4163	58.7102	22.3071	84.2745	10.599	14.452	7.74592	17.2755	10.0561	17.2265	12.752	6.29082	11.3612	43.3449	30.5347	21.9143	0.771863
ENSG00000112511.17	PHF1	chr6	+	33410399	33416453	48.0408	65.0592	55.4847	114.3	76.4	114.324	132.624	92.3061	65.7898	42.9969	53.4857	68.551	56.7673	180.441	120.91	143.153	141.335	102.169	107.088	58.2	73.1469	56.7673	39.8469	78.8041	123.963	60.9612	104.942	58.0347	130.243	120.398	106.539	0.771856
ENSG00000103227.18	LMF1	chr16	-	853634	981318	14.3531	23.9592	22.1224	38.2949	14	54.9092	48.0878	21.0367	20.2714	20.0939	17.9469	36.5367	31.7459	108.857	86.1102	97.9541	130.041	57.5235	57.8796	26.8347	41.9306	17.9286	17.7224	31.4612	45.2255	29.3429	47.4041	22.9898	78.7837	69.7531	65.1235	0.771848
ENSG00000060558.3	GNA15	chr19	+	3136193	3163769	3.93878	3.39592	5.71837	13.702	0	17.2449	19.3745	6.10816	9.78571	4.12551	3.08367	4.36327	5.6102	38.3041	24.4663	49.0531	53.4745	8.93367	17.6816	2.39286	2.17857	5.02347	4.53878	1.66735	11.9755	8.61429	6.19388	4.66939	26.649	26.8265	15.7286	0.771753
ENSG00000213533.11	TMEM110	chr3	-	52836219	52897596	18.7184	25.299	29.1949	37.5184	15.35	48.9265	40.2796	33.2449	29.0929	25.152	37.3122	33.2327	51.2898	94.4867	75.1245	83.9388	94.1418	60.5653	62.95	28.0816	33.7898	28.7316	25.6755	32.8612	26.5429	36.399	28.198	39.5082	75.8429	68.8337	64.1286	0.771683
ENSG00000182749.5	PAQR7	chr1	-	25861210	25871253	11.5316	12.2776	14.8959	19.6143	15.35	22.2102	22.748	15.6347	15.7051	14.3061	11.5378	14.6408	16.3612	60.4816	50.9163	46.4367	47.0561	31.8592	31.201	10.752	16.2857	15.5551	13.0459	14.8184	15.3143	19.0592	15.5704	16.9092	48.3327	42.6153	39.6235	0.771671
ENSG00000114268.11	PFKFB4	chr3	-	48517684	48562015	13.7633	16.6694	17.7459	26.398	35.55	51.6102	36.498	20.4357	20.6031	13.4	19.3184	19.2806	17.7102	71.2735	49.1163	65.4918	75.3041	36.6663	39.651	18.0378	25.5663	19.1265	17.9286	19.4857	22.7755	19.7939	19.6714	18.0531	59.7204	48.8082	38.5551	0.771637
ENSG00000161692.17	DBF4B	chr17	+	44708608	44752264	3.93878	7.82449	9.06633	12.0347	12.35	10.2898	15.4194	8.82041	4.92857	4.35918	5.08571	10.7306	3.38571	31.4776	18.3429	21.9551	21.702	9.46939	12.4276	5.72041	8.11429	2.76531	5.09796	11.9112	19.3592	6.47755	5.93061	4.03878	22.1531	19.1612	14.3857	0.771616
ENSG00000269335.5	IKBKG	chrX	+	154541199	154565046	20.0786	14.6633	19.9143	29.7429	16.85	32.6367	41.8143	13.9061	13.2582	8.12245	11.4082	16.5082	14.7653	63.1806	56.6735	39.9153	58.5224	35.5388	37.4878	10.3551	21.7061	20.6102	8.84286	14.6653	24.2786	19.402	18.5837	16.8296	52.5704	34.5959	37.6296	0.771416
ENSG00000101194.17	SLC17A9	chr20	+	62952647	62969585	0.885714	3.04286	1.96429	6.89286	0	12.3388	12.1592	2.15714	5.46531	0.910204	1.18163	3.91633	1.34082	23.6469	13.9265	16.6653	28.852	3.27143	3.04694	2.21837	1.71429	1.32857	0.863265	0.932653	4.43265	1.63878	4.70918	0.95102	7.81224	7.43571	4.58776	0.771406
ENSG00000204531.17	POU5F1	chr6	-	31164337	31180731	0.885714	1.96633	2.9898	1.12653	0	3.48469	3.07755	2.15714	1.43469	2.40102	2.91939	1.27551	1.06327	16.9449	4.32959	4.83265	7.69796	1.20816	2.02347	2.21837	3.57143	2.45918	2.32041	1.26837	1.89286	2.35102	1.68776	1.95306	2.01224	3.06531	0.569388	0.771277
ENSG00000160783.19	PMF1	chr1	+	156212993	156240042	34.4204	26.0857	27.6857	52.8918	45.25	36.2245	30.8378	29.0449	32.6367	22.1969	25.7143	26.4112	22.6653	78.9408	70.7551	71.3786	76.7276	44.9265	62.4265	25.7173	36.0449	27.4816	22.4122	26.3429	26.3082	36.2776	31.8776	33.0224	53.6816	61.4184	52.7796	0.771252
ENSG00000144031.11	ANKRD53	chr2	+	70978380	70985499	1.4449	2.93469	1.63878	3.07347	3.15	2.24898	5.53265	1.68776	1.53061	1.12041	1.3898	2.17143	2.19694	14.2684	9.35714	11.7245	5.8398	2.47857	2.48367	0.506122	3.29796	1.32857	1.30306	3.5	2.40612	1.83673	1.68776	0.444898	3.90408	6.37755	1.76122	0.771221
ENSG00000135912.10	TTLL4	chr2	+	218710845	218755416	55.3102	63.1602	37.1429	65.3112	17.9	63.9265	62.95	47.3429	60.9439	55.5	55.1765	67.4051	53.5551	120.253	86.4041	96.4286	104.251	64.9918	69.5071	49.3418	38.8265	53.7429	56.8347	46.4816	79.6898	61.3571	53.7286	38.1153	83.9694	142.484	100.435	0.770983
ENSG00000149527.17	PLCH2	chr1	+	2425980	2505530	0.759184	0.42449	1.53878	7.01633	3.4	4.13061	6.39184	2.44694	0.369388	1.01939	1.3898	0.626531	0.780612	25.7102	5.56122	12.451	9.83265	2.47857	2.93571	0.3	0.65102	0.632653	0.467347	2.00204	1.39592	1.4551	0.578571	0.55102	8.6449	2.58776	3.8102	0.770637
ENSG00000174177.12	CTU2	chr16	+	88706463	88715386	16.3439	20.4122	19.7327	35.4459	6.1	35.1398	56.0173	15.1469	18.7571	11.2857	13.0867	24.2735	32.7918	76.4061	63.9622	59.6388	61.6347	27.7602	33.1286	21.0429	11.5449	26.0092	13.9286	19.9684	42.551	26.3714	32.7122	23.3949	56.0531	47.1102	40.0163	0.770599
ENSG00000007129.17	CEACAM21	chr19	+	41549518	41586844	4.22449	3.78776	5.43061	0	0	10.7612	9.25306	4.59796	6.21633	5.01429	1.85714	4.59796	3.38571	15.0316	11.6449	11.4082	23.6449	7.43163	9.18061	1.86327	1.71429	5.37347	5.39592	2.08878	3.26939	6.39184	7.23061	1.86122	10.1224	16.298	8.27857	0.770459
ENSG00000106009.15	BRAT1	chr7	-	2537877	2555727	11.2469	16.6694	19.8173	40.2306	16.45	38.0612	31.5224	16.4	12.0306	10.1459	12.7429	13.5214	18.2469	92.2439	59.5571	67.5316	81.952	29.1224	32.4612	14.8959	19.7204	15.6347	9.02959	12.9245	35.8296	14.2082	20.5286	13.1184	61.698	34.8684	42.7816	0.770395
ENSG00000198680.4	TUSC1	chr9	-	25676389	25678440	10.5418	12.601	8.94898	16.2673	21.55	18.6949	15.5327	10.0388	12.3816	8.98776	4.97959	11.2745	10.1061	27.8786	26.5694	25.1031	26.2469	15.0143	21.9143	8.2398	8.81939	10.8143	9.24796	11.5061	17.0735	8.61429	9.96735	7.56531	22.3816	24.2306	15.0418	0.770143
ENSG00000149679.11	CABLES2	chr20	-	62388632	62407285	4.77857	5.17959	6.15714	6.7898	11.85	7.95714	9.60306	3.95102	4.0602	4.12551	4.69694	4.8	4.70102	22.8102	20.7755	17.2827	20.1939	9.05102	9.82449	4.3602	5.24082	4.75918	4.53878	5.36939	6.36327	5.06429	2.81633	4.7449	16.8265	14.7418	9.50408	0.770127
ENSG00000102977.13	ACD	chr16	-	67657512	67660815	12.6041	14.5051	14.4612	24.1857	29.8	24.4122	28.2582	17.6959	9.37143	7.67551	10.651	14.5643	12.0245	72.6082	57.7255	43.6663	42.8265	23.6163	36.6408	9.44388	24.3755	13.0735	11.9857	17.6959	27.8745	10.3102	12.4306	13.2949	52.9204	38.8347	37.9633	0.770076
ENSG00000160404.17	TOR2A	chr9	-	127731524	127735317	3.2	3.49082	4.42551	9.4102	6.9	11.3388	9.14694	4.68776	5.29082	1.92857	2.57755	4.8	3.0449	31.9959	23.0612	18.6612	33.1163	5.5449	7.44082	3.45306	5.35306	3.52347	2.82653	3.9949	7.09796	4.00306	5.65204	4.90408	18.402	12.5898	11.7765	0.770054
ENSG00000181026.14	AEN	chr15	+	88621296	88632282	17.4306	36.602	33.6	43.1204	35.05	39.251	59.7827	10.7439	70.2184	26.3347	22.2184	45.5041	32.4776	125.54	97.2847	117.337	117.565	58.7684	97.3306	28.198	20.9286	39.3612	22.3163	18.8796	85.8408	19.7204	17.2265	39.7429	111.914	91.1837	76.5	0.769868
ENSG00000186517.13	ARHGAP30	chr1	-	161046946	161069970	6.5102	11.5918	12.1592	19.0316	5.1	38.9429	23.102	11.5347	15.2633	10.4337	8.28776	10.5633	8.47041	51.1531	31.4816	65.1765	65.7898	22.1939	33.8224	6.69184	13.4327	9.01633	9.96735	8.85714	15.8857	14.7388	13.9653	8.51429	41.3694	41.3755	22.2459	0.769831
ENSG00000084652.15	TXLNA	chr1	+	32179686	32198285	65.8306	75.3918	80.8449	111.057	46.8	128.814	120.412	64.0143	81.3469	58.9929	59.4551	75.1765	67.701	151.183	145.467	130.832	138.441	121.47	162.359	59.1561	80.8755	75.6551	53.8714	77.6255	103.686	69.8449	78.301	69.0286	151.853	145.547	122.233	0.769776
ENSG00000125122.15	LRRC29	chr16	-	67207139	67227048	4.86122	7.32347	9.85714	24.2765	0	15.4439	11.8827	7.64082	6.51837	6.34082	4.77653	7.66122	5.76327	46.8163	37.3184	33.6143	34.0714	14.1449	17.3714	8.2398	8.74082	10.0714	3.73061	6.3898	11.1827	8.12143	9.69592	6.66327	29.6449	26.6898	22.3571	0.769745
ENSG00000030110.12	BAK1	chr6	-	33572547	33580293	9.67959	8.60612	9.17755	16.2673	23.25	20.0633	21.9398	10.0388	10.5602	5.7	6.86122	10.1061	8.75204	47.4776	31.7755	40.7918	41.452	19.9449	21.4571	5.08571	12.601	8.74898	6.89388	9.6449	12.0571	9.3102	7.47959	8.27143	36.7245	24.5929	19.2837	0.769584
ENSG00000170190.15	SLC16A5	chr17	+	75087727	75106162	3.1	4.56837	6.45714	8.03265	0	14.2776	5.08367	4.68776	8.53265	3.28163	3.97551	4.8	4.09796	36.4714	21.9653	35.9347	42.498	12.0878	21.002	3.79898	9.6051	3.64082	5.09796	4.42041	5.70816	6.02449	5.20816	4.83469	23.6061	16.8388	14.1888	0.769583
ENSG00000108523.15	RNF167	chr17	+	4940008	4945222	62.0571	75.3918	70.3041	82.4776	69.5	108.651	97.8755	77.1714	60.352	46.7857	57.3194	61.8949	67.8735	139.282	135.796	115.359	109.143	100.745	123.8	63.9388	71.6388	52.6908	52.9133	62.8837	82.3745	71.7816	72.9224	62.6031	132.306	124.077	104.447	0.769581
ENSG00000185669.5	SNAI3	chr16	-	88677682	88686493	4.59796	6.53878	8.20816	15.4327	12.15	18.7857	26.0735	9.6398	9.6102	4.51122	5.26327	9.85816	13.8367	51.9276	37.1388	31.9408	36.5531	15.4776	11.4357	4.53061	9.5102	9.71429	4.72755	6.62653	16.8173	12.9255	9.85918	11.7184	33.8949	21.7796	20.5827	0.769142
ENSG00000214872.8	SMTNL1	chr11	+	57542641	57550274	2.88776	1.53673	0.87449	0.892857	0	4.70816	3.28163	0.938776	1.63163	2.12449	1.3898	1.78163	1.53061	21.9092	6.17653	7.72653	15.3429	4.24286	5.47959	1.78163	1.19184	1.21837	1.83673	1.91837	4.79694	2.25612	3.77959	1.0602	13.7888	5.32653	8.27857	0.769078
ENSG00000160325.14	CACFD1	chr9	+	133459965	133470848	14.6204	11.6755	15.5551	22.8469	15.1	25.8765	27.5673	9.88571	12.4551	12.0408	13.8122	15.7051	15.5041	65.6469	50.749	42.1551	51.8408	19.1939	25.5	9.38163	18.2612	14.8776	13.2776	14.3735	20.5857	17.6031	23.1184	18.6031	49.2673	31.1102	22.9582	0.769052
ENSG00000120942.13	UBIAD1	chr1	+	11273206	11296049	11.4408	14.2571	14.4612	18.0276	13.325	15.1929	13.8643	14.298	18.3673	9.81224	14.0041	14.7245	12.7633	51.502	45.6561	36.7837	51.3143	24.3122	28.2184	10.6592	15.4173	15.6347	15.9398	11.7653	11.1827	17.8051	13.0776	13.2949	36.4245	32.7867	26.6429	0.769005
ENSG00000127666.9	TICAM1	chr19	-	4815932	4831704	7.13673	9.0449	14.0347	29.6388	6.1	19.8469	29.352	7.06735	7.26939	5.31224	4.77653	8.98571	5.76327	39.4	22.9245	25.3878	25.7551	8.1898	20.1347	5.90306	14.7092	7.43878	4.23673	8.85714	19.6796	6.02449	7.65306	5.89184	26.649	22.4	10.5612	0.768966
ENSG00000166886.12	NAB2	chr12	+	57088894	57095476	17.4306	44.8653	41.1061	73.3306	12.35	54.7704	69.1673	21.7551	17.5367	11.9449	20.8378	34.7408	38.9347	88.398	71.5602	92.8878	92.1327	49.2316	52.1306	22.2429	33.8602	17.1816	6.89388	22.1704	54.6633	33.7653	26.1551	29.0908	60.352	83.8816	34.1469	0.768823
ENSG00000038358.14	EDC4	chr16	+	67873023	67884503	41.3878	43.498	52.4439	99.399	34.45	88.6265	95.1714	44.9153	45.7306	33.7959	33.9918	48.4071	52.8796	148.918	112.907	120.184	109.459	61.398	63.4918	42.7959	55.2908	40.6429	36.2204	48.0684	68.7327	48.1531	53.0918	71.8102	94.4735	87.8388	78.1673	0.768673
ENSG00000158286.12	RNF207	chr1	+	6205475	6221299	5.70102	8.03469	9.42551	11.6153	15.45	23.6286	26.8224	12.5163	9.69592	8.59796	11.0531	11.6653	15.1204	63.9388	50.1571	45.3745	56.5561	26.848	23.3184	10.2653	11.3755	7.5551	9.14694	12.3245	15.1224	14.4806	8.75102	14.8959	39.6551	21.2204	31.8286	0.768318
ENSG00000073060.15	SCARB1	chr12	-	124776856	124882668	23.8378	15.9816	15.6694	21.998	16.45	48	56.4714	13.1184	27.4592	9.72449	14.4122	31.298	16.5163	67.449	59.7316	66.8633	86.5663	30.9551	42.2	13.9061	22.402	19.851	15.2429	23.5571	14.2949	22.0337	16.2163	15.8867	60.5755	51.4224	39.3531	0.768248
ENSG00000105443.14	CYTH2	chr19	+	48469032	48482314	47.9224	28.4347	28.5643	43.1204	52.3	66.1408	58.2633	29.0449	26.6633	20.699	25.8388	27.3602	26.5694	98.3959	84.4918	79.499	83.8265	60.751	70.4061	16.948	48.1378	40.0163	20.0776	33.2367	63.3143	40.8755	39.3551	38.3867	87.6571	85.5816	62.5796	0.768097
ENSG00000242372.6	EIF6	chr20	-	35278907	35284985	139.12	106.822	125.698	141.059	80.725	198.02	130.971	94.6296	128.958	93.0878	95.1551	86.5061	125.471	266.737	215.194	257.157	246.003	201.871	188.91	96.348	121.349	125.698	90.5673	111.649	91.2878	121.496	104.112	106.398	228.249	277.19	210.21	0.768002
ENSG00000162738.5	VANGL2	chr1	+	160400586	160428678	3.73571	4.56837	5.71837	6.5551	7.35	3.84286	5.00408	4.77653	4.71633	5.12959	4.32857	5.44796	3.83061	34.3194	21.2918	19.8184	23.1429	8.1898	8.68163	4.3	8.91633	5.77551	6.0102	5.21429	6.36327	5.37143	5.45204	3.63673	17.9265	14.0776	12.3837	0.767993
ENSG00000188687.17	SLC4A5	chr2	-	74216242	74343414	3.83878	2.05714	2.87551	9.32143	3.65	8.65102	14.9765	4.86837	5.73469	2.40102	10.9551	15.2296	11.1827	27.6265	12.0184	26.9939	18.7204	6.76531	10.902	3.88776	5.35306	3.28163	5.70816	4.57449	17.902	15.2163	5.55	4.90408	10.6357	21.3265	7.8	0.767805
ENSG00000165661.16	QSOX2	chr9	-	136206333	136245841	11.6449	10.4163	9.96122	16.2673	4.9	15.8061	16.9306	10.0388	9.86735	7.67551	7.93469	8.75816	10.4337	31.3449	31.7755	30.502	30.8878	15.3704	18.1551	6.69184	11.9143	8.82857	8.50612	9.48571	11.6122	9.23163	8.45612	9.03878	28.5714	28.6939	18.7714	0.767791
ENSG00000214193.10	SH3D21	chr1	+	36306387	36324886	8.72857	6.18367	5.8898	14.5694	7.25	20.4551	32.4969	12.8133	7.82041	4.35918	4.60612	8.57755	10.4337	45.8469	45.3367	43.8796	39.5776	18.8704	30.0531	8.08061	15.3163	8.1449	6.89388	9.72449	16.4612	8.71939	11.398	9.99592	37.4939	24.4786	25.0806	0.767729
ENSG00000114395.10	CYB561D2	chr3	+	50350695	50358460	13.4694	16.5082	14.8959	22.8469	7.75	19.1306	15.7398	10.301	12.4551	11.7184	8.9102	12.8857	8.28469	70.2551	62.5469	50.1408	53.1776	30.9551	30.3561	9.14694	16.4918	13.8204	14.4929	7.81429	13.7551	17.9204	14.9745	16.3602	41.6265	40.4357	40.0163	0.767714
ENSG00000137101.12	CD72	chr9	-	35609533	35646810	2.32653	2.25102	1.96429	2.95918	0	12.5163	8.92245	0.732653	1.91837	2.12449	1.06531	6.05102	1.17755	31.8959	2.8	23.0469	42.8265	7.10204	18.2776	1.09592	0.885714	4.24286	1.43265	3.00408	13.2133	1.26327	2.63061	1.77755	18.698	8.50612	8.1398	0.767714
ENSG00000064547.13	LPAR2	chr19	-	19623668	19628930	2.32653	4.64286	2.25612	5.6102	0	11.2602	15.2357	4.59796	2.63673	1.92857	2.25102	8.01224	1.86327	23.1184	4.53265	23.7031	31.0867	5.9	5.74898	2.03878	1.60408	3.91224	2.61429	2.46939	8.73469	2.61939	5.11837	2.13061	8.28163	13.3245	4.88571	0.767658
ENSG00000172935.8	MRGPRF	chr11	-	69004395	69013409	1.54388	3.22755	3.56939	9.97143	0	3.2	1.71429	3.75918	4.5398	3.08571	5.94898	3.46939	11.6	31.3449	21.9653	33.3724	38.7592	6.47347	25.9449	6.45714	4.43878	4.59796	5.09796	1.66735	4.79694	8.99898	6.11837	8.42857	14.4837	18.2602	11.1061	0.767427
ENSG00000149639.14	SOGA1	chr20	-	36777442	36863686	33.2102	26.1939	38.1408	65.8061	45.6	55.902	50.602	30.6735	27.2694	21.4602	25.6082	34.0449	35.2653	109.287	86.4041	93.7704	107.088	49.6	49.0745	23.0153	37.4714	30.0837	21.1265	35.9041	44.4531	36.2776	39.6959	31.6265	79.2612	68.9469	53.6102	0.767412
ENSG00000049089.13	COL9A2	chr1	-	40300487	40317816	1.01633	6.27959	0.989796	1.12653	0	6.79592	7.58776	5.62347	5.63469	1.92857	2.75714	4.36327	2.12143	26.198	22.6582	23.8643	23.2837	12.4327	8.06735	2.13265	3.11429	1.7398	1.75102	4.57449	7.65816	2.98061	4.44796	1.0602	13.7888	17.1255	17.8918	0.767387
ENSG00000079805.16	DNM2	chr19	+	10718079	10833488	92.0163	145.119	142.484	184.204	200.2	250.647	185.127	124.996	124.561	78.4878	110.335	160.594	146.476	377.673	299.806	352.71	373.861	208.986	221.137	111.737	145.522	109.953	79.4367	135.669	207.284	174.984	169.258	151.799	278.71	256.073	242.027	0.76723
ENSG00000084693.15	AGBL5	chr2	+	27042364	27070622	22.1439	19.3469	15.5551	14.8541	0	28.8612	20.9061	18.5837	18.7571	23.949	22.0112	19.1184	37.6969	67.0306	54.1724	58.0571	53.5306	49.8714	60.7622	29.5469	12.4224	23.9888	23.6827	23.7653	28.0816	29.4663	32.8082	20.5827	46.5306	83.3265	46.7755	0.767167
ENSG00000018280.16	SLC11A1	chr2	+	218382029	218396894	40.6429	28.7582	31.6388	128.014	27.45	185.812	212.565	58.5418	95.1918	41.4878	74.7051	50.2551	64.7408	261.489	198.09	41.252	85.8908	51.6622	121.073	26.0367	51.298	22.7755	20.8816	27.0735	128.57	67.6551	51.9163	44.6469	74.2888	278.412	157.452	0.767078
ENSG00000125731.12	SH2D3A	chr19	-	6752160	6767588	1.01633	0.882653	1.1	3.51224	2.8	1.35714	2.32653	2.15714	0.977551	0.265306	1.3898	2.09388	1.69184	10.1214	11.8347	7.90306	10.649	1.92857	8.68163	1.18367	1.28878	0.163265	0.863265	1.02041	4.87959	2.35102	3.1898	1.60408	7.46429	7.70204	2.80816	0.767062
ENSG00000109072.13	VTN	chr17	-	28367276	28373091	2.11633	1.64286	3.48163	1.93878	0	8.04694	4.1398	4.77653	2.63673	3.28163	2.57755	1.78163	3.6449	17.2878	12.5939	16.7776	9.13776	4.78367	10.4531	3.08571	1.28878	4.52143	0.597959	4.07551	1.89286	5.37143	6.02245	3.11429	5.90612	7.56939	4.05	0.767006
ENSG00000088727.12	KIF9	chr3	-	47228026	47283451	6.02449	7.91939	4.52449	5.73061	3.85	9.11327	10.1612	5.22449	8.90816	3.63061	3.69796	7.66122	4.53878	10.8184	10.8796	10.7408	11.9235	6.18367	13.3	7.07041	3.7	2.34082	2.82653	4.85714	12.1592	3.38571	4.70918	5.53776	3.4551	17.798	9.01429	0.766965
ENSG00000169188.4	APEX2	chrX	+	55000357	55009057	8.6449	8.13367	11.3265	15.7327	9.1	11.5755	12.9959	9.21837	8.53265	6.99184	12.6429	6.51837	7.82041	39.8092	29.7735	29.2612	27.7714	13.1031	15.3796	6.9898	10.6163	9.26224	7.26939	7.90408	8.46122	8.86122	7.73469	6.80816	29.6449	22.1531	16.9378	0.766927
ENSG00000168490.13	PHYHIP	chr8	-	22219704	22232341	14.998	14.0918	16.0092	20.4224	8.7	28.3612	41.351	12.898	14.6531	7.76531	13.0867	12.251	14.4796	57.6082	53.0245	38.8122	40.1337	26.0327	35.3633	14.1184	22.2184	16.2469	13.3551	17.2071	24.5837	11.8327	13.9653	14.5878	49.1786	33.7388	40.2959	0.76683
ENSG00000103966.10	EHD4	chr15	-	41895939	41972578	26.8816	25.8857	24.9429	35.2163	29.8	59.5694	51.0612	18.2265	27.6388	19.7102	20.2714	21.2878	22.1867	52.3265	49.7235	59.9622	62.6633	31.2755	43.3561	16.0184	25.9898	24.7724	18.8153	14.9714	27.8745	28.8224	26.1551	22.3398	47.2224	67.6184	44.7633	0.766827
ENSG00000235863.3	B3GALT4	chr6	+	33277132	33284832	14.1776	17.2959	16.8959	30.0959	13.8	27.1367	27.6857	17.3878	20.8102	15.3357	16.3837	19.2806	20.4459	80.2378	70.8316	66.2286	61.9633	47.5837	41.502	15.7265	23.8653	23.4265	15.0418	17.8653	24.6673	22.2816	22.5265	22.9898	56.4571	54.3684	54.9622	0.766507
ENSG00000143851.15	PTPN7	chr1	-	202147013	202161588	1.24184	2.71122	1.96429	3.73163	1.6	7.00408	14.2367	2.8	3.82755	1.83469	1.85714	4.06837	3.19796	29.5378	20.6327	35.9347	32.6	4.90408	7.44082	3.45306	3.7	1.63061	2.41735	1.51429	4.26735	3.55612	4.36327	4.22449	21.0673	26.0714	9.01429	0.76648
ENSG00000181045.14	SLC26A11	chr17	+	80219699	80253500	11.6449	9.49082	12.1592	20.1939	12.45	39.1612	40.1878	20.0867	8.80612	10.65	13.2051	15.8857	24.102	78.3571	53.2939	58.0571	49.1163	31.1939	27.3898	17.4602	27.4898	16.9469	9.74694	17.6959	23.1408	17.452	17.2265	17.9122	50.5041	37.3888	48.6265	0.766454
ENSG00000214026.10	MRPL23	chr11	+	1947278	1984522	46.7806	52.3102	63.5122	40.5286	16.45	72.8245	61.4296	38.2673	47.6	29.7286	35.3245	47.8796	45.0306	149.11	139.31	118.684	149.245	116.504	96.0673	30.1449	56.1959	41.1622	31.1367	32.2765	52.2837	50.1082	36.0204	48.7531	115.9	112.42	101.931	0.766295
ENSG00000106628.10	POLD2	chr7	-	44114681	44124358	58.4755	77.5582	43.8908	90.1837	13.325	83.849	83.0265	54.6265	64.249	50.6816	49.3337	57.5408	66.9184	165.884	130.445	101.417	114.585	87.6143	95.7612	35.7194	53.9663	57.5469	48.7449	56.6102	69.8082	69.9704	80.7316	65.0245	123.349	99.2745	83.7184	0.766278
ENSG00000278259.4	MYO19	chr17	-	36495633	36543435	19.0592	49.351	21.7214	46.8622	5.45	103.201	88.2449	32.2898	28.6388	33.7959	49.4031	57.2469	58.049	129.822	121.027	124.4	108.18	86.4286	92.6857	64.1633	27.0796	45.9041	22.0347	39.0224	43.5531	42.2714	47.0561	33.0224	101.504	108.035	79.5612	0.76625
ENSG00000162711.16	NLRP3	chr1	+	247416156	247449108	8.8051	4.24388	14.8959	22.6296	21.55	27.5265	75.4041	8.33163	10.1929	14.0367	14.0041	14.1306	8.05714	77.0408	25.8959	39.3735	44.6408	27.4408	141.162	3.26735	10.0612	3.91224	12.4224	13.2776	36.7082	10.5122	6.37755	8.02449	27.3061	52.7398	65.5847	0.766237
ENSG00000164897.12	TMUB1	chr7	-	151081080	151083546	8.6449	11.851	16.7204	38.8469	15.8	42.3796	47.6837	16.3327	14.4816	8.91327	8	13.85	10.7	71.7959	53.2122	50.302	53.7286	33.9551	29.5571	8.33878	20.4224	13.5551	6.10408	12.4184	29.6388	10.5959	15.8531	11.4408	53.5959	35.4245	34.8684	0.766213
ENSG00000122490.18	PQLC1	chr18	-	79902420	79951664	104.374	87.4224	103.494	144.982	118.975	135.938	177.884	123.653	61.849	53.1776	42.4061	112.543	133.016	335.431	267.59	212.741	214.099	218.129	225.34	59.052	105.643	77.0582	64.3622	144.514	198.02	106.935	62.7082	143.54	221.714	215.557	250.787	0.766152
ENSG00000075234.16	TTC38	chr22	+	46267961	46294008	26.5051	25.4306	45.1765	74.3429	26.25	52.9582	64.4551	27.2296	20.4918	29.8898	28.9837	30.051	35.8265	81.4541	71.2643	63.6949	66.248	51.6622	52.5633	28.0816	28.2429	13.6429	17.0673	29.7796	52.9133	28.0837	32.8082	22.4245	60.4735	103.986	64.3449	0.766125
ENSG00000118046.14	STK11	chr19	+	1177558	1228435	25.9531	35.8673	42.9265	64.202	40.85	76.7929	77.2184	42.0837	39.2224	28.9786	21.4235	48.6306	41.1806	155.883	138.143	138.143	168.727	77.6255	73.2837	30.4306	44.95	36.7633	23.1408	35.4673	77.449	42.402	48.1245	41	118.245	93.002	91.4469	0.766059
ENSG00000168398.6	BDKRB2	chr14	+	96204679	96244166	13.6949	10.9316	11.9878	18.0276	3.05	15.8061	23.6367	9.30816	11.2041	8.98776	8.5102	9.18061	8.83673	30.0837	15.3898	33.6143	19.8408	11.0255	35.3633	6.19388	8.52245	7.83673	10.4633	6.94286	5.07959	10.6827	10.7918	8.59286	27.0408	28.6939	16.249	0.765968
ENSG00000101412.12	E2F1	chr20	-	33675683	33686404	4.70102	4.06531	7.30408	10.9378	0	11.7816	14.2367	5.53776	3.29694	4.22041	4.32857	3.98571	5.76327	35.051	31.3245	22.1867	21.9653	12.0878	11.4357	4.06531	3.99898	6.74184	3.21429	7.02857	6.1051	5.53265	5.65204	6.42755	23.0102	16.4122	14.9429	0.765863
ENSG00000274211.4	SOCS7	chr17	+	38352228	38405593	14.452	21.1265	25.9531	39.7765	22.85	31.7755	30.9551	23.8367	18.1469	14.9684	19.5204	19.1184	19.7765	67.0306	56.8347	60.3347	55.298	36.0357	44.9694	17.4602	27.6857	28.4918	15.2429	29.8663	20.951	27.9592	32.0735	25.2918	51.7653	56.4367	45.8898	0.765826
ENSG00000081692.12	JMJD4	chr1	-	227730425	227735411	23.3724	18.9653	19.8173	44.2878	18.85	32.1143	51.9092	14.3827	23.4816	13.2204	9.87449	16.5082	15.9796	91.7796	80.7673	73.6929	72.0194	43.2857	37.6837	13.1	19.7204	27.2531	15.7306	14.8184	19.3592	19.7204	17.9133	18.8316	64.0143	48.8082	49.8653	0.765725
ENSG00000172780.16	RAB43	chr3	-	129087569	129122801	0.504082	0.42449	0.512245	11.6153	0	16.749	14.8051	0.732653	6.98163	5.31224	0	1.45102	7.06735	30.6122	28.9551	28.2714	32.8878	9.80612	14.6796	3.97653	7.18571	0	0.218367	5.63265	8.6449	6.47755	6.78367	6.56327	22.1531	16.5388	13.2184	0.765696
ENSG00000205784.2	ARRDC5	chr19	-	4890437	4902867	0.885714	0.882653	3.18571	3.51224	0	5.58571	3.07755	2.90204	2.75306	2.40102	1.67857	3.12245	2.12143	12.7939	5.56122	9.7898	11.3388	4.6898	2.35918	1.61531	1.49796	1.1102	1.92857	3.00408	2.65918	5.29388	2.20612	3.02143	3.6102	5.44796	4.34082	0.765679
ENSG00000171823.6	FBXL14	chr12	-	1565993	1594165	19.0592	18.4571	31.5388	42.7857	20.7	32.6367	34.3122	22.7408	18.4551	17.1	17.3265	23.6367	24.8878	63.9388	50.3939	50.4051	45.9551	38.2673	35.7418	13.5	23.7469	18.4735	19.7755	19.4857	34.15	21.848	20.8245	22.1306	46.8163	40.3	41.8306	0.765402
ENSG00000012061.15	ERCC1	chr19	-	45407333	45478828	72.2449	68.551	80.7316	106.324	51.65	122.857	116.814	69.2122	105.043	47.2969	72.1133	64.4786	58.2571	156.039	124.4	145.701	146.094	118.628	133.933	46.7041	109.321	50.0296	37.5714	64.9714	108.269	69.8449	56.1776	58.2694	144.863	181.235	140.491	0.765153
ENSG00000140406.3	TLNRD1	chr15	+	81000944	81005788	12.6041	13.7357	14.8	27.1612	26.45	25.7837	30.8378	12.15	11.5673	12.0408	8.9102	14.9714	10.3429	38.4061	31.9112	29.6408	32.6	14.4959	27.9224	10.2653	12.6939	11.1969	10.2265	12.7561	25.2061	9.82245	9.96735	11.851	30.2898	26.2388	16.5755	0.76512
ENSG00000185379.20	RAD51D	chr17	-	35092208	35121522	9.67959	16.5082	19.1204	15.8449	14.3	25.2143	22.249	14.9153	7.58776	13.6551	16.1367	14.4816	12.2551	52.0316	49.298	44.9041	34.2184	18.6337	25.9449	11.8316	16.4918	13.3939	14.4929	16.7857	13.9082	12.0663	20.1878	10.2245	32.0122	33.5173	31.2276	0.765043
ENSG00000163482.11	STK36	chr2	+	218672026	218702716	18.4745	24.6622	16.1867	28.7959	0	53.5388	43.2051	16.1571	35.7959	26.3347	28.1918	36.1449	37.9724	80.2378	58.7102	68.0469	76.2867	39.7245	53.8714	24.6816	19.0367	6.54184	13.451	38.5908	18.9469	34.4745	24.7306	36.5776	63.0612	53.5429	43.5571	0.764792
ENSG00000177951.17	BET1L	chr11	-	167784	207428	27.1878	38.2878	37.7327	74.6439	11.05	83.2265	66.5347	35.1041	39.9408	29.8898	27.2755	46.9694	35.4367	121.904	95.8184	95.4816	100.661	61.5612	77.3633	40.7776	58.9571	27.3408	23.4306	39.9551	52.9133	34.7582	41.3551	34.9622	100.02	76.7276	68.4112	0.764786
ENSG00000160190.13	SLC37A1	chr21	+	42496008	42581440	13.5561	11.5918	25.7622	35.3582	19.55	29.3714	34.0367	10.0388	14.3745	14.5867	18.698	36.4184	21.2878	57.5204	41.452	43.9755	44.8163	23.3531	26.2041	10.9388	9.97143	12.9704	20.0776	18.5939	31.3571	13.9837	21.7143	15.1561	40.8531	41.5531	34.1469	0.764764
ENSG00000100918.12	REC8	chr14	+	24171853	24180257	52.5602	64.4857	49.4837	96.9918	47.95	144.514	153.108	44.6816	60.0153	46.7857	46.9776	55.6633	70.2714	134.594	89.5837	106.153	112.319	64.749	125.962	39.6265	41.1745	50.0296	43.6245	66.2888	114.922	61.248	67.8398	44.0867	109.11	121.12	90.8633	0.76475
ENSG00000149480.6	MTA2	chr11	-	62593214	62601840	79.3143	95.5878	75.5102	99.5469	69.25	94.3071	101.135	91.7684	83.7184	63.0673	83.8878	85.3204	114.092	170.533	177.78	157.759	178.547	124.355	150.757	77.0408	65.5796	75.6551	66.1643	69.2122	117.542	115.044	110.635	97.1908	149.039	181.235	146.061	0.764688
ENSG00000205138.3	SDHAF1	chr19	+	35995199	35996315	14.8204	14.9459	17.5306	29.7429	6.4	17.0714	21.0857	14.3827	12.8133	10.65	9.17551	13.6755	14.7653	57.2122	47.2531	41.3694	41.6857	30.5663	27.7082	14.9765	17.6673	10.3459	10.1306	15.4265	17.498	14.5622	18.0102	15.1561	39.6551	33.2286	30.8724	0.764658
ENSG00000196388.8	INCA1	chr17	-	4988130	4997610	3.73571	5.26735	4.90306	0	0	8.82653	6.69184	5.93061	5.20816	2.49082	3.27449	3.12245	5.35102	28.6286	16.0031	24.8878	26.2469	8.82653	8.57959	4.06531	3.19898	4.52143	3.83061	5.55	6.86122	3.55612	3.1898	5.08571	17.7898	11.8531	10.3204	0.764539
ENSG00000182872.15	RBM10	chrX	+	47144869	47186813	34.4204	29.5633	38.9776	43.7592	23.45	52.051	51.5286	27.1316	27.0796	17.9245	25.9449	43.6204	29.5378	100.673	95.0878	82.0959	86.5663	57.2929	60.5704	29.1143	30.198	33.1898	15.5786	37.1939	42.9204	38.5296	47.5184	29.1806	76.6929	62.4704	65.7898	0.764497
ENSG00000100068.11	LRP5L	chr22	-	25351418	25405377	7.42755	5.36122	17.4224	23.8378	3.85	10.9469	19.3745	3.75918	6.21633	2.49082	12.5367	11.1755	10.2449	50.6939	34.6327	30.502	39.6592	16.302	15.4776	8.64898	5.54898	6.74184	7.72755	5.90612	11.4102	7.18776	10.2918	11.9408	36.0449	25.8786	24.9296	0.764495
ENSG00000131653.12	TRAF7	chr16	+	2155698	2178129	20.3184	28.8857	32.2694	59.4745	27.95	51.4714	45.4102	33.3776	31.4602	20.4286	17.6112	38.149	25.7827	100.471	83.1286	91.8898	90.449	42.0755	64.4633	17.6378	27.1663	40.3571	20.1806	17.7867	39.8316	46.6449	36.9857	27.998	79.9449	67.502	56.4827	0.764475
ENSG00000007545.15	CRAMP1	chr16	+	1612325	1677908	16.4827	21.2194	18.7041	32.0816	8.1	33.0949	34.4143	12.4224	12.5571	8.81837	11.6612	20.6612	17.5469	66.1959	49.5214	59.9622	61.2102	38.3653	37.9612	18.998	16.0469	18.2837	17.8265	19.898	30.202	20.4429	24.0204	16.0735	52.3816	37.9673	45.8071	0.764458
ENSG00000173531.15	MST1	chr3	-	49683947	49689501	3.48367	11.4918	4.82143	13.702	2.7	14.2776	21.0857	7.56939	5.11939	3.48367	10.8531	9.95408	7.3551	64.3765	35.698	67.3163	44.0163	20.1347	19.6929	8.90204	10.8694	4.24286	4.02245	9.48571	13.352	7.02347	9.48571	8.20204	32.0122	23.2214	22.151	0.764447
ENSG00000128185.9	DGCR6L	chr22	-	20314276	20320080	43.652	40.0398	40.6255	69.2347	29.7	74.4122	59.2184	45.8612	40.1286	30.8949	37.0184	40.4153	42.3765	127.339	121.963	101.611	100.033	86.8082	81.6143	28.3857	45.8163	54.4724	36.8184	46.4816	57.5265	41.2612	43.9714	37.9633	91.7061	84.6194	93.6531	0.764417
ENSG00000170049.9	KCNAB3	chr17	-	7921859	7929803	3.3898	2.53878	1.3102	0.769388	0	12.0531	9.60306	1.41633	4.0602	4.02857	3.0051	3.5551	3.48367	19.0612	8.23265	10.2622	18.0469	6.87551	3.73265	1.51429	2.05714	3.07857	3.41224	4.64694	3.75918	5.29388	3.55408	4.22449	9.96735	6.66327	4.79388	0.764342
ENSG00000109113.19	RAB34	chr17	-	28714281	28718429	44.6633	37.7143	69.6398	96.6735	83.85	97.4112	82.7408	58.8367	81.1918	46.9388	37.5816	57.6622	45.851	143.598	153.108	166.947	175.639	128.014	161.771	30.0306	57.5347	54.5531	39.4469	49.6612	75.2531	66.5796	58.1663	47.3163	130.553	163.073	108.753	0.764274
ENSG00000130985.16	UBA1	chrX	+	47190861	47215128	258.6	302.276	289.222	366.359	399.65	373.222	389.661	232.252	256.618	188.333	245.89	253.211	260.298	577.241	440.763	454.192	447.602	349.29	338.349	213.859	295.476	251.712	194.402	248.027	265.573	215.557	252.784	267.28	465.818	445.41	399.378	0.764213
ENSG00000147799.11	ARHGAP39	chr8	-	144529179	144605816	16.4082	31.6112	21.8918	55.2224	30.05	64.2286	79.85	16.6327	28.4122	17.7173	12.2633	31.5224	27.2673	137.896	110.359	107.28	131.192	52.202	36.9306	21.6204	35.4245	27.0408	12.9673	24.8	67.8551	33.4898	40.4459	24.149	97.2347	74.9347	57.5408	0.763887
ENSG00000120314.18	WDR55	chr5	+	140664676	140674124	15.1133	15.4694	13.9286	30.0959	12.55	32.3857	30.9551	21.1694	24.0204	19.5112	14.102	17.2071	15.0367	50.1286	43.2898	50.6173	45.1286	27.4408	36.3571	14.3041	19.5204	18.3735	16.8388	18.1306	22.3163	15.1408	22.3755	19.6143	45.498	40.6357	37.8459	0.763884
ENSG00000171861.10	MRM3	chr17	+	782273	792509	21.7878	14.8571	19.7327	18.3633	16.45	26.4959	23.5347	15.3633	17.8031	12.4959	21.0449	14.8041	19.2265	40.6939	33.0245	40.6429	36.3714	22.0612	25.5	15.6357	27.7908	21.4061	16.8388	18.7347	18.8378	21.3673	17.9133	20.5827	29.1959	31.2163	28.4918	0.763854
ENSG00000196834.11	POTEI	chr2	-	130459455	130509666	10.6245	15.3704	15.8918	23.5796	18.5	16.6347	16.4592	10.3837	13.2582	7.86531	8.22245	9.26633	9.99286	40.3469	35.9592	35.6	36.5531	16.2163	26.7643	7.68163	15.7449	13.0735	7.3449	9.48571	12.8408	9.89694	11.7592	10.3071	33.3694	29.6224	21.7163	0.763796
ENSG00000241370.5	RPP21	chr6	+	30345131	30346884	21.7878	26.9796	37.7327	41.6694	0	26.9337	25.1663	12.4224	23.3184	19.6071	20.3643	31.6143	24.102	73.6214	56.8347	51.5449	58.0714	39.2643	49.8388	26.2388	23.2633	28.9694	10.3582	22.5898	27.9898	20.8327	17.3367	23.598	43.9969	41.8918	46.6224	0.763757
ENSG00000174744.13	BRMS1	chr11	-	66337333	66345125	32.6735	35.9439	34.4745	54.2143	31.6	41.9857	50.7806	32.1735	37.6837	23.8612	20.051	28.8653	30.3429	93.3806	72.349	88.1551	87.3643	66.549	69.3245	21.0429	39.0163	39.7204	24.1214	24.0204	43.6388	34.7582	33.4612	41.101	85.2918	85.5816	75.6735	0.763655
ENSG00000167797.7	CDK2AP2	chr11	-	67506497	67508649	19.6755	38.1551	38.2673	54.0602	54.65	47.7469	38.9265	16.4837	27.1745	10.9408	19.5204	21.1306	26.7469	101.453	78.0469	77.5143	102.081	40.4622	42.6469	20.1061	33.651	23.3265	16.8388	17.352	32.6959	24.8571	29.1316	20.3643	73.8092	72.8878	46.2163	0.763636
ENSG00000179950.13	PUF60	chr8	-	143816344	143829859	152.861	154.886	172.488	230.827	303.75	232.353	235.148	207.284	217.44	139.485	190.502	198.159	240.87	548.416	421.149	397.741	407.378	298.639	272.598	162.843	223.933	194.402	126.684	168.51	251.269	207.543	257.764	286.773	341.398	353.499	352.124	0.7634
ENSG00000105619.13	TFPT	chr19	-	54107013	54115675	10.1878	14.9459	15.6694	15.8449	10.1	35.8551	28.4918	14.0592	11.5673	13.1276	12.1765	10.9796	10.8592	45.9939	37.1388	37.252	43.7867	27.0816	25.3082	7.44694	20.5153	15.1469	9.74694	12.6735	21.2143	13.5694	18.1071	12.2429	41.1531	39.5163	36.6663	0.763022
ENSG00000137857.17	DUOX1	chr15	+	45129933	45165576	3.1	9.70204	4.73061	14.349	0	9.18469	6.85306	8.97347	9.00408	4.71633	3.46327	6.12041	12.0245	43.4224	25.5184	43.3449	54.149	8.27041	13.1796	4.87347	6.54082	4.24286	5.70816	5.71633	12.4	4.32857	14.6837	8.27143	18.05	28.5816	16.1153	0.763013
ENSG00000054611.13	TBC1D22A	chr22	+	46762617	47175699	20.802	27.1806	36.598	36.5776	18.25	50.1673	49.7612	20.9561	23.3184	19.2857	20.4694	29.6765	25.8714	78.0367	91.6602	84.2673	90.0214	61.2357	62.4265	21.0429	36.7837	20.9235	15.8337	32.5776	43.5531	37.7694	31.7643	27.2612	62.7816	75.8327	65.3959	0.763007
ENSG00000171812.12	COL8A2	chr1	-	36095236	36125220	5.27449	7.4102	10.5388	21.0388	14	17.1551	12.9959	8.03367	7.26939	4.60816	5.08571	5.24082	8.75204	34.4204	23.4306	39.4857	42.6735	14.1449	33.5806	8.33878	15.0102	5.62653	7.99592	7.53061	5.9449	10.099	6.11837	7.47653	20.8173	19.5204	20.5827	0.762967
ENSG00000188981.10	MSANTD1	chr4	+	3244369	3271738	3.93878	3.78776	4.34286	6.29694	0	6.9	8.28163	3.50204	2.92551	3.18776	4.16327	3.98571	4.77551	29.5378	22.4388	23.2592	16.8061	10.5857	11.1531	2.74082	3.90612	3.39388	2.52449	3.76122	6.53265	3.71224	5.65204	6.3551	20.5429	13.6714	12.3837	0.762923
ENSG00000171777.15	RASGRP4	chr19	-	38409051	38426305	0.636735	2.15102	2.05714	3.62041	0	5.48367	3.48265	2.8	3.01735	1.83469	1.18163	2.47857	2.96531	16.0235	13.9265	18.7714	23.6449	4.6898	9.44388	1.43265	3.02143	1.8449	1.5449	1.1	3.0898	3.28163	1.8449	2.4	7.95306	9.20612	4.05	0.762828
ENSG00000169026.12	MFSD7	chr4	-	681829	689441	1.6449	3.98163	1.96429	8.5898	5.65	32.1143	17.4571	5.78776	4.92857	1.62449	2.47347	4.06837	2.69184	35.1561	26.5694	32.4061	39.5122	10.3745	14.55	3.88776	3.57143	2.14592	2.82653	5.82041	6.26735	4.00306	8.06735	6.88776	28.3163	24.9429	12.6571	0.762817
ENSG00000158850.14	B4GALT3	chr1	-	161171310	161177968	16.7459	13.7357	33.4776	43.1204	39.15	30.9122	28.9571	23.0745	20.0673	14.1061	22.8735	19.7469	26.9286	70.8714	56.752	48.4633	59.8959	30.7143	36.7633	12.5714	17.3245	30.1837	14.6612	14.4673	20.1224	17.6031	27.6133	15.7857	46.6204	48.2684	42.5816	0.762802
ENSG00000113721.13	PDGFRB	chr5	-	150113837	150155872	88.0592	152.898	108.457	196.995	215	171.151	158.09	99.5337	143.629	90.8378	124.059	145.848	161.19	404.496	277.808	367.385	475.333	188.784	213.859	137.896	168.937	116.598	93.549	112.598	159.835	184.636	131.796	130.782	224.645	234.859	221.945	0.762777
ENSG00000162104.9	ADCY9	chr16	-	3953387	4116185	29.8663	32.3388	34.1163	55.75	47.325	69.7898	71.0714	34.3245	33.3827	18.7255	24.0888	31.8214	37.5878	104.27	111.978	94.598	82.4653	65.7694	71.5551	26.2388	37.5816	29.9041	20.8816	34.6918	40.5449	35.6082	34.5469	41.8735	80.1163	76.0163	74.5939	0.762635
ENSG00000234127.8	TRIM26	chr6	-	30184455	30213427	23.0449	32.2449	33.0173	51.6133	22.65	50.302	58.1714	23.3388	44.0224	31.5276	34.1122	36.1449	27.6224	94.049	94.3857	106.539	103.56	56.4041	69.6959	21.6204	51.8776	39.5276	39.3439	33.5408	58.7327	41.8429	48.6347	36.2592	64.3245	76.3102	76.5	0.762601
ENSG00000205250.8	E2F4	chr16	+	67192169	67198918	36.2592	45.1592	53.4561	71.549	62.75	96.7347	65.2898	39.0194	41.5857	30.798	31.3286	34.8867	43.1082	110.8	94.0388	114.704	113.109	69.5224	76.5469	36.8133	35.6776	31.9	31.1367	41.8143	54.3357	47.1592	33.702	44.0867	97.5602	96.8857	69.2347	0.762588
ENSG00000188747.8	NOXA1	chr9	+	137423350	137434406	4.03265	3.31122	4.24694	6.07551	0	16.2204	20.8133	7.56939	3.63061	2.22653	3.46327	5.31224	3.91122	44.2255	34.9704	34.3939	31.2082	11.9612	9.69592	5.41122	8.11429	6.80816	2.61429	6.94286	16.0735	3.86327	7.97347	5.99796	26.1082	17.9122	21.7163	0.762494
ENSG00000110497.14	AMBRA1	chr11	-	46396414	46594125	36.4612	41.8959	44.3867	36.8224	52.55	55.0816	49.6184	42.4816	49.2755	45.6714	46.5367	48.6306	43.4224	119.703	98.6786	94.7439	92.7184	78.0469	75.9469	37.6969	44.7949	44.2306	44.8163	51.5745	49.4061	54.9092	46.2959	51.8041	91.7571	82.5388	86.9163	0.762387
ENSG00000128626.11	MRPS12	chr19	+	38930548	38933162	20.3184	20.5367	28.1551	35.1061	22.85	36.1388	30.2122	28.5643	21.6347	14.8837	20.65	18.0735	19.6612	98.6918	72.4469	48.5878	57.098	48.4112	50.3092	16.698	13.6367	22.9939	21.7541	20.9082	24.2786	19.6143	21.6061	24.8316	72.949	45.7673	51.2827	0.762363
ENSG00000204227.4	RING1	chr6	+	33208495	33212722	24.0857	26.2949	24.2	42.4214	42.2	48.1031	45.4102	26.9867	32.4592	21.8908	22.0969	28.6959	28.5204	77.3755	72.5929	69.0612	76.8408	52.4663	54.7143	23.0153	36.6776	25.6204	21.3673	31.251	45.1184	27.301	39.6959	24.902	68.0857	59.2898	55.2092	0.762278
ENSG00000135587.8	SMPD2	chr6	+	109440763	109443919	9.76939	11.1673	12.601	17.252	17.6	12.5163	12.0102	14.7367	12.101	9.06327	11.4082	11.9663	12.4245	63.3918	46.2306	40.7347	45.6469	17.9306	26.7643	13.2776	7.36939	7.43878	4.23673	13.4714	10.0031	11.3918	7.15204	10.648	47.3122	32.6551	19.6469	0.762225
ENSG00000144579.7	CTDSP1	chr2	+	218398256	218405941	59.9847	110.414	137.11	187.904	88.25	157.718	126.631	93.3806	91.7439	62.6031	65.5163	115.667	100.435	281.68	239.002	276.561	281.402	187.2	152.749	79.549	136.06	83.1286	52.1949	88.4898	123.033	115.9	102.756	83.3551	163.888	208.039	156.457	0.762073
ENSG00000108784.9	NAGLU	chr17	+	42536172	42544449	21.6837	23.1408	27.6857	43.7592	53.55	23.5388	61.849	23.8367	34.1112	14.8837	19.8714	24.9786	23.3163	123.008	104.374	81.1612	95.1173	57.8888	43.6592	24.5929	21.7918	22.9939	17.0673	25.4429	27.0776	30.3939	20.5286	21.5612	84.1	67.9551	62.8408	0.762059
ENSG00000173846.12	PLK3	chr1	+	44800225	44805990	43.1939	60.302	33.2918	64.0878	60.4	179.504	274.424	23.7224	105.841	23.1306	30.1061	84.2592	95.0643	166.427	136.193	199.408	215.194	122.484	320.455	19.0857	17.7459	32.0551	14.2296	36.6265	234.942	48.1531	45.8531	49.2316	146.846	312.269	128.106	0.762054
ENSG00000105135.15	ILVBL	chr19	-	15114984	15125785	28.3327	46.301	58.4704	77.5673	33.1	68.0857	59.3276	55.4694	58.6224	30.3633	33.9918	40.9959	44.8163	197.471	135.555	123.734	121.145	93.6255	83.3643	40.0071	77.4653	58.2041	39.251	38.4949	63.9082	62.9857	68.1061	56.5878	117.802	95.7918	105.922	0.76194
ENSG00000162461.7	SLC25A34	chr1	+	15736405	15741396	3.83878	3.04286	1.83878	7.26939	7.35	5.97959	8.76531	3.50204	3.97347	1.33469	4.24694	4.59796	4.00306	26.8776	30.4418	23.7031	26.6388	7.10204	8.82041	3.00408	3.39796	2.34082	1.5449	2.91837	4.98061	4.08571	5.55	3.27143	12.8327	16.4122	6.50408	0.761931
ENSG00000159792.9	PSKH1	chr16	+	67893272	67929678	18.0143	25.5367	28.6878	47.6837	49	45.2204	41.4684	24.7469	30.6633	20.6327	24.0888	24.6755	24	84.2265	73.0939	78.951	90.5429	45.3745	49.0745	23.2367	36.7837	27.8327	24.0245	23.7653	35.7337	29.6633	30.6908	32.1408	68.3551	66.248	47.2153	0.761885
ENSG00000186998.15	EMID1	chr22	+	29205851	29259597	1.24184	4.4102	1.3102	2.39388	0	2.91735	1.71429	1.41633	7.96531	1.53061	1.94082	0.885714	0.679592	19.3684	14.9571	14.6092	15.6327	6.76531	9.69592	0.506122	2.72245	1.94286	1.6449	0.734694	1.25918	2.25612	0.946939	1.0602	10.9694	7.15918	2.47959	0.761793
ENSG00000160408.14	ST6GALNAC6	chr9	-	127885321	127905408	50.6082	42.402	57.0694	92.0531	48.7	63.5918	108.128	82.7306	90.051	59.1908	40.6255	74.3735	98.7816	250.927	241.216	256.892	256.493	174.512	188.671	76.8327	96.6082	51.7571	61.1184	81.9327	80.3388	85.498	69.4061	46.2122	201.218	209.786	169.218	0.761694
ENSG00000135083.14	CCNJL	chr5	-	160251652	160345396	6.70816	8.13367	7.14898	13.9082	5.1	8.04694	10.2918	6.88061	5.38367	8.27143	7.27959	5.99388	7.82041	26.198	17.3041	14.3061	15.9347	9.28061	10.0745	4.53061	7.81429	6.23571	5.60408	7.53061	6.86122	6.21633	5.55	8.11531	16.5347	12.0102	14.5235	0.761652
ENSG00000137404.14	NRM	chr6	-	30688047	30691420	5.86327	12.3551	8.40204	12.3112	2.35	21.9327	12.6163	4.59796	9.93061	5.31224	6.36327	8.35306	6.6	36.1939	32.9327	22.9184	34.8143	7.83673	17.098	7.77347	5.24082	8.3602	3.12245	5.45306	8.99082	5.45102	6.29082	5.53776	30.051	20.9551	12.8071	0.761541
ENSG00000184730.10	APOBR	chr16	+	28494649	28498970	1.54388	1.96633	1.43265	5.24082	0	10.0296	10.1612	3.17143	2.52857	0.795918	1.77755	1.69592	1.43469	11.0429	3.95612	7.4102	9.13776	1.69592	4.5102	0.706122	1.60408	2.14592	1.08571	0.932653	3.5898	1.91837	3.45918	1.49592	4.7449	4.86735	1.38163	0.76154
ENSG00000184371.13	CSF1	chr1	+	109910242	109930992	49.8286	56.1959	92.0163	138.588	81.45	115.961	79.5429	43.4122	37.5878	28.8551	35.1286	46.7408	38.4602	209.153	125.54	133.229	157.759	79.1878	80.8214	36.6459	53.0673	45.0296	36.6306	35.8235	74.0878	53.5265	64.998	47.7888	109.723	106.098	125.984	0.761488
ENSG00000187609.15	EXD3	chr9	-	137306896	137423262	6.02449	12.0286	7.76735	24.7469	8.6	30.3459	48.2714	12.8133	11.0143	9.49082	10.3041	25.0418	17.5469	89.2857	67.0673	47.6776	67.902	38.1531	33.4347	19.7633	16.949	9.52245	4.72755	18.049	57.0408	18.7286	35.3714	18.5214	57.4408	41.6429	51.3755	0.761306
ENSG00000104969.9	SGTA	chr19	-	2754714	2783371	46.1398	47.8388	56.8041	100.251	60	76.0765	91.002	39.6592	41.4612	32.8296	27.2755	51.5367	47.349	142.624	123.779	107.153	112.465	86.2592	79.4878	36.2367	61.1469	38.6163	24.6816	51.4551	78.3663	47.3337	52.6214	38.9847	111.804	102.898	92.7796	0.761171
ENSG00000146859.6	TMEM140	chr7	+	135148072	135166215	45.8469	42.4857	43.5306	42.1592	58.8	64.9367	55.5265	34.2163	43.5469	43.3449	43.55	52.9061	36.4276	88.7837	72.8449	93.9194	80.551	69.2898	64.2286	30.3429	49.3551	41.2459	35.7684	36.9765	48.5776	51.8694	41.3551	33.0224	65.9306	83.6918	78.6878	0.761101
ENSG00000198937.8	CCDC167	chr6	-	37482920	37499922	25.351	18.9653	17.9286	26.5969	19.4	29.6827	25.6408	18.3061	21.9633	19.101	12.5367	12.802	17.2878	44.1367	37.2204	41.4714	36.5531	34.0673	31.9224	13.5	18.0286	21.5061	18.0184	16.15	16.9816	20.3469	20.6061	14.4857	33.2388	31.449	28.6061	0.761061
ENSG00000166619.12	BLCAP	chr20	-	37492472	37527931	81.1612	82.9408	102.663	116.563	90.8	122.462	125.798	95.2265	88.9031	74.3041	82.8337	99.4122	94.4184	170.243	172.536	175.957	160.594	151.602	150.757	99.8071	93.7857	100.849	85.3612	102.792	114.544	100.033	94.5429	104.216	144.053	158.123	153.261	0.760922
ENSG00000095383.19	TBC1D2	chr9	-	98198999	98255721	4.96224	3.98163	6.73367	9.61224	3.05	16.8612	13.7551	5.15	3.97347	3.28163	6.46531	6.2602	9.18469	29.6827	30.6908	30.3561	35.5857	12.2204	15.0735	7.97245	6.54082	4.67143	2.92347	4.07551	7.01531	11.3061	7.65306	6.19898	18.05	16.1796	12.0408	0.76064
ENSG00000198754.5	OXCT2	chr1	-	39769523	39771348	5.27449	6.45714	5.97245	12.0347	11.95	16.0133	22.5653	5.93061	3.11531	4.90408	7.52551	7.66122	9.26735	42.9816	37.8265	37.7143	35.151	16.8051	13.1796	4.22449	8.22041	4.24286	4.12857	8.72959	17.498	10.3102	12.6184	9.82245	31.8143	26.1673	19.7265	0.760566
ENSG00000169047.5	IRS1	chr2	-	226731317	226799759	5.79898	8.03469	7.68163	11.9408	13.2	11.0449	9.36633	5.93061	8.05714	5.96939	6.11122	5.75102	6.19082	28.0204	19.6786	21.4204	22.7224	6.47347	11.698	6.36327	7.18571	4.67143	11.0286	5.71633	6.53265	6.68776	5.36939	5.99796	14.2061	11.3388	6.77449	0.760512
ENSG00000136206.3	SPDYE1	chr7	+	44000889	44010122	2.9898	3.70918	3.08469	5.24082	1.45	4.13061	5.08367	2.44694	2.63673	3.63061	3.0051	4.06837	3.19796	11.0429	6.7602	5.96531	10.8163	3.27143	3.29592	3.97653	3.90612	1.7398	3.02449	4.57449	4.62347	2	2.81633	2.57347	6.76531	5.71939	4.46531	0.760488
ENSG00000140691.16	ARMC5	chr16	+	31458080	31467166	4.77857	5.51429	6.45714	13.1061	14.1	15.8061	19.1469	7.48265	4.46531	4.02857	3.80816	7.75	4.35306	48.8633	44.2255	33.9755	43.6551	16.6714	19.5653	4.87347	8.41837	5.12245	3.83061	6.3	15.3143	6.12041	5.45204	6.19898	37.1204	21.6806	21.8224	0.760455
ENSG00000204922.4	UQCC3	chr11	+	62670273	62673687	8.11224	9.23469	10.1469	14.8541	6.7	13.1367	10.8204	7.48265	9.69592	9.72449	6.67347	8.57755	9.26735	33.2347	27.6827	28.2714	22.7224	16.0276	14.4112	7.87347	10.6163	8.26122	6.89388	7.35714	7.88673	10.2265	8.75102	9.11939	21.0673	19.5204	17.4122	0.76043
ENSG00000126062.3	TMEM115	chr3	-	50354749	50359610	33.0755	45.1592	56.4571	101.471	53.675	84.4531	72.5224	38.3898	36.8224	24.7551	27.0163	37.5939	39.0347	131.253	118.92	105.043	106.876	76.2	80.2959	29.8551	45.2306	37.5694	23.6827	35.7367	47.7888	43.8908	37.3571	38.3867	99.502	96.0765	80.898	0.760272
ENSG00000101665.8	SMAD7	chr18	-	48919853	48950711	15.6367	14.5908	15.8918	24.6449	19.65	27.7837	23.6367	24.9582	11.8398	15.8102	7.60408	18.3796	14.7653	44.5184	27.1857	41.9755	49.8122	24.8837	41.0857	9.97143	23.7469	10.5429	7.26939	21.9653	13.352	20.5398	8.85	20.5827	37.2112	42.4602	35.9878	0.760234
ENSG00000128591.15	FLNC	chr7	+	128830377	128859274	2.01837	2.3551	1.3102	5.6102	1.25	10.0296	20.0592	0.626531	4.22449	1.22551	0.965306	2.2449	2.53469	15.3969	18.1694	18.152	31.0867	4.06531	22.8265	3.97653	5.35306	2.34082	0.973469	1.59184	2.90918	1.55306	1.12041	2.4	13.7888	11.3388	5.70816	0.760155
ENSG00000104731.13	KLHDC4	chr16	-	87696485	87765992	33.85	26.8429	22.4041	46.2837	38.55	51.9816	67.3235	42.9265	28.151	33.3949	39.1031	67.751	37.2163	117	110.867	105.043	127.829	81.3643	86.9306	37.302	41.2449	35.1071	28.3306	32.7571	69.4286	46.3265	54.0408	43.3449	105.457	95.4337	72.9571	0.760141
ENSG00000173040.12	EVC2	chr4	-	5542772	5709548	4.22449	6.45714	5.81633	10.5296	0	10.6592	9.14694	7.2051	7.96531	6.34082	5.61633	8.42857	6.67143	17.1041	15.6857	17.5439	23.4306	8.09796	16.8337	4.61633	8.11429	7.5551	4.32959	8.12653	7.88673	7.18776	6.19388	6.42755	15.4194	15.2714	12.0408	0.7601
ENSG00000100065.14	CARD10	chr22	-	37490362	37519542	2.52245	7.72959	2.76122	6.29694	6.8	19.3806	17.7673	2.90204	8.90816	2.02653	8.07347	4.29592	8.05714	42.2163	39.4265	36.9469	49.3551	7.64694	8.20204	9.44388	5.73061	2.2449	2.72347	2.64388	7.55816	5.22245	10.6163	8.11531	23.4714	25.7592	9.37245	0.760099
ENSG00000066923.17	STAG3	chr7	+	100177563	100221488	9.51429	19.1612	16.6153	26.8704	4.8	30.0102	35.5408	18.8633	19.252	19.8173	26.7633	22.8276	26.8418	59.7429	57.2204	64.7143	76.998	46.1918	51.598	25.2918	19.8367	17.2827	21.2102	22.7224	31.3571	29.3429	26.1551	24.9939	48.8337	50.5388	50.2194	0.75995
Negatively correlated
ENSG00000155097.11	ATP6V1C1	chr8	+	103021063	103073051	183.74	171.555	150.835	93.9194	120.65	64.5224	80.1163	156.593	174.763	185.247	167.824	141.862	131.796	16.249	30.4418	22.0714	14.349	70.1092	28.551	167.065	141.678	154.853	193.704	132.016	96.1704	141.23	128.706	146.476	22.5102	36.4071	67.3796	-0.760527
ENSG00000168522.12	FNTA	chr8	+	43034194	43085788	77.6163	95.0878	74.9469	34.7163	100.275	53.302	46.4459	81.2908	68.4796	78.598	61.4112	79.0367	82.3969	26.5898	34.4918	36.7837	35.0551	61.7429	42.1122	94.049	81.5092	83.9541	82.1306	72.8449	53.0286	79.4633	82.7306	86.7204	41.9837	37.8878	42.4776	-0.760904
ENSG00000152503.9	TRIM36	chr5	-	115124762	115180546	188.847	150.505	209.708	107.567	145.4	69.6082	109.371	177.463	141.588	155.681	177.041	128.873	164.812	62.6898	76.1224	61.7918	50.4265	112.449	80.5898	171.759	166.293	206.41	182.094	133.515	108.668	148.057	174.984	186.617	98.9714	59.8837	106.876	-0.761091
ENSG00000143702.15	CEP170	chr1	-	243124428	243255348	160.31	162.02	143.686	153.555	177.4	110.31	130.855	162.271	185.302	192.269	171.759	148.5	132.343	51.298	44.8163	93.9194	61.2102	105.174	59.2561	136.09	144.288	157.953	208.845	145.924	115.771	151.745	165.788	158.595	76.9388	77.8255	89.6592	-0.761161
ENSG00000114948.12	ADAM23	chr2	+	206443539	206621130	145.437	145.59	154.124	130.127	163.625	84.0571	118.153	179.249	137.134	173.19	177.405	147.378	132.571	35.4224	45.5908	42.0561	36.1582	106.114	66.0918	150.728	122.027	189.892	198.09	202.331	130.418	114.841	150.982	164.812	61.9704	67.8449	90.0959	-0.761336
ENSG00000166938.12	DIS3L	chr15	+	66293217	66333898	90.1837	93.0153	112.598	90.9449	90.35	78.7959	78.6245	102.557	89.2408	85.5653	96.2878	69.6347	100.686	29.9408	42.4092	41.8367	34.5878	78.2622	51.9092	92.7602	99.1653	109.598	122.827	100.909	55.5102	92.6735	96.0673	97.1908	48.9163	51.7571	49.9755	-0.762117
ENSG00000095139.13	ARCN1	chr11	+	118572390	118603033	122.924	128.204	102.037	67.151	105.8	82.4102	76.4816	118.645	133.488	127.386	106.859	96.8714	109.065	36.4714	56.4714	50.9102	44.3122	82.2735	73.6449	111.134	107.839	125.314	127.798	102.522	99.8571	104.586	95.0878	106.486	61.1898	67.9551	81.5888	-0.762514
ENSG00000162434.11	JAK1	chr1	-	64833229	64966504	413.483	308.482	324.776	324.296	380.15	310.961	315.684	387.304	331.524	422.271	336.322	287.867	330.176	83.4827	114.47	107.411	105.922	236.839	176.089	310.961	312.269	371.841	356.212	371.841	256.618	347.467	351.858	335.431	140.003	144.831	199.286	-0.762948
ENSG00000178913.7	TAF7	chr5	-	141260225	141320821	125.888	128.873	132.652	103.431	138.7	62.9786	64.9541	123.5	119.857	123.429	119.682	113.988	106.567	22.1102	26.0429	25.3878	23.0469	54.9622	41.2102	166.484	142.539	123.6	134.143	113.716	102.756	96.8296	128.106	100.033	30.5408	32.4347	38.7969	-0.763275
ENSG00000158560.14	DYNC1I1	chr7	+	95772506	96110322	299.318	213.1	260.518	205.353	182.75	163.888	164.812	255.241	218.645	186.504	291.006	195.498	261.08	71.2735	127.92	124.996	84.8735	218.284	177.041	248.777	255.654	288.573	237.478	244.118	155.547	199.81	287.32	294.548	203.692	154.963	225.229	-0.763586
ENSG00000073969.18	NSF	chr17	+	46590669	46757464	292.857	182.474	281.945	217.367	227.525	127.02	124.635	268.247	207.906	300.443	291.747	211.283	223.174	39.5184	58.8337	50.6173	48.502	151.102	93.6082	271.959	226.806	348.102	371.076	237.282	177.926	238.173	254.973	262.597	76.8245	82.9714	130.363	-0.764501
ENSG00000121058.4	COIL	chr17	-	56938187	56961054	18.3602	16.2673	19.0204	14.4612	23.85	11.4459	8.01633	14.2143	14.2755	19.8173	18.8082	12.6837	13.5878	2.72449	6.17653	6.33265	5.4449	9.58469	5.10204	16.948	16.6306	15.3429	18.7347	16.6235	8.73469	13.6327	15.1612	15.1561	6.2602	6.78673	6.62653	-0.765578
ENSG00000136888.6	ATP6V1G1	chr9	+	114587746	114598373	243.857	239.718	278.71	206.563	223.35	181.5	164.545	244.398	196.031	284.696	237.38	224.841	240.87	45.6255	53.6439	44.0786	47.4592	140.998	97.7918	357.598	244.118	259.727	292.857	223.737	212.084	209.455	241.937	257.373	70.1857	70.7061	102.918	-0.765668
ENSG00000165660.7	ABRAXAS2	chr10	+	124801785	124836670	34.1531	32.2449	28.5643	18.6	34.05	16.749	14.3408	28.3745	31.0571	33.8939	36.3796	24.2735	24.6816	3.48673	5.95816	6.5102	3.63265	13.1031	5.47959	32.0939	22.5153	30.0837	37.0755	26.7724	18.3673	22.2031	24.7306	30.5184	7.63061	5.84286	9.74082	-0.766163
ENSG00000078053.16	AMPH	chr7	-	38383704	38631567	99.8684	66.4714	99.399	75.4622	83.325	67.9959	56.1184	83.2541	52.649	70.3204	89.8898	61.0265	64.3449	22.4439	33.4265	32.4061	22.2	65.4949	44.4041	77.849	111.649	91.1296	79.7765	68.4867	62.852	67.0571	94.3857	81.0184	52.1061	39.7898	65.9194	-0.767019
ENSG00000138279.15	ANXA7	chr10	-	73375101	73414076	213.437	263.195	236.365	153.065	189.375	126.765	144.151	207.543	173.922	208.484	230.924	225.451	196.367	51.298	58.1051	64.2102	53.7286	125.38	98.4816	213.437	187.312	193.59	196.031	173.719	113.109	200.161	188.033	221.49	97.4112	77.0245	93.4714	-0.768875
ENSG00000168958.19	MFF	chr2	+	227325151	227357836	148.965	132.459	140.998	119.395	107.5	86.1265	92.2949	148.469	124.331	144.288	137.11	136.06	108.967	34.0694	59.3327	36.2755	32.149	74.6439	47.7969	155.332	144.514	156.684	148.659	125.68	98.798	105.563	125.581	112.149	44.602	65.998	69.2347	-0.769985
ENSG00000198648.10	STK39	chr2	-	167954020	168248141	103.734	80.2041	90.249	67.151	87.95	43.1316	50.602	94.3684	74.2888	94.4867	101.34	89.0694	89.2306	20.8041	29.7735	19.2531	17.9133	37.7429	25.5	85.6204	94.851	82.9327	110.894	106.216	66.4122	66.5796	97.6612	99.151	27.6143	17.6939	36.9449	-0.771909
ENSG00000011454.16	RABGAP1	chr9	+	122940833	123104866	155.547	143.849	157.292	128.706	133.3	96.7347	82.7408	137.735	178.547	188.5	209.786	163.117	140.118	24.7949	36.4571	34.0796	29.649	88.7837	56.7714	180.137	159.763	172.977	206.092	164.98	105.659	179.132	172.867	167.688	37.9367	48.6051	77.5204	-0.772555
ENSG00000213967.10	ZNF726	chr19	+	23914876	23945159	7.13673	4.99592	5.07347	4.21633	3.65	3.08571	3.48265	6.74184	5.63469	7.86531	8	6.12041	5.27347	0.732653	1.3551	0.830612	1.83673	3.37755	2.48367	7.07041	6.62653	5.37347	7.82041	6.62653	4.53265	4.87551	5.75306	5.61429	5.39694	2.94694	4.46531	-0.773227
ENSG00000140396.12	NCOA2	chr8	-	70109762	70403805	94.4867	86.0633	89.8163	79.1449	68.95	76.3204	64.7816	115.537	88.2622	118.433	123.088	97.7776	90.7235	35.5571	52.2408	53.9469	50.5816	59.9102	48.251	91.9694	99.0796	112.616	114.544	106.008	71.9286	98.652	91.3959	104.535	56.0531	52.8735	65.2398	-0.773375
ENSG00000170088.13	TMEM192	chr4	-	165070608	165208549	10.3633	10.3388	11.4357	12.4367	7.05	6.9	7.12857	11.4224	8.31224	10.9408	11.5378	9.69592	10.6224	2.49184	5.32653	2.62959	2.90204	5.02857	3.97755	11.1939	9.0949	10.4408	12.1592	9.87347	7.65816	9.82245	10.1214	11.3612	4.24184	4.08571	5.92755	-0.774806
ENSG00000156298.12	TSPAN7	chrX	+	38561370	38688920	241.729	181.629	224.743	161.524	207.35	101.918	118.153	205.128	141.507	179.606	209.92	149.451	165.239	76.5092	98.7816	89.7276	62.3367	150.394	126.091	199.669	214.184	211.763	223.52	195.631	142.181	149.298	199.408	167.173	159.239	112.42	158.521	-0.775657
ENSG00000233087.7	WTH3DI	chr2	-	131361111	131364142	43.8827	41.8959	33.4776	25.4582	43.95	21.8704	22.4867	41.0388	33.9286	45.6714	45.8071	32.7347	39.9245	9.87347	15.251	11.4082	10.1959	17.9306	15.1755	43.8092	32.0204	41.1122	49.3337	36.4184	27.1827	32.7918	37.7918	47.3163	19.7531	13.6714	18.5459	-0.776154
ENSG00000143799.12	PARP1	chr1	-	226360691	226408079	174.941	166.335	209.335	204.017	213.15	150.654	144.431	176.99	138.886	149.11	191.841	144.798	167.885	70.7255	111.978	111.039	100.033	152.526	117.896	171.061	199.222	174.692	176.089	135.387	154.646	189.569	183.417	187.256	115.327	101.861	138.667	-0.777061
ENSG00000136842.13	TMOD1	chr9	+	97501180	97601748	399.378	306.127	291.006	286.1	300.35	237.478	231.706	322.8	239.251	368.349	334.886	316.365	288.931	44.6122	69.7214	56.7755	46.6316	177.926	147.411	293.31	335.639	327.951	381.288	369.192	275.161	261.369	379.104	333.388	105.233	102.557	170.618	-0.779637
ENSG00000278311.4	GGNBP2	chr17	+	36544888	36589848	179.659	149.604	160.637	151.561	222.3	117.249	108.414	174.09	150.084	180.396	170.959	182.474	167.739	26.8776	50.5041	44.9041	25.2898	61.398	51.9092	162.669	179.659	137.928	158.521	201.755	123.476	154.696	166.073	159.869	69.4806	46.4776	47.8429	-0.783513
ENSG00000107745.18	MICU1	chr10	-	72367327	72626191	132.324	103.408	139.282	111.701	130.35	73.5806	74.15	121.588	113.38	124.89	111.112	84.6714	105.613	38.3041	49.0469	44.8163	36.2704	84.198	65.9071	120.448	111.331	150.757	135.88	117.11	70.4684	101.539	107.265	124.204	63.9204	53.4327	76.4061	-0.785998
ENSG00000132718.8	SYT11	chr1	+	155859509	155885199	747.376	572.757	608.29	526.333	692	463.261	469.851	657.998	539.004	637.273	724.276	517.773	541.898	167.824	279.77	288.573	186.945	491.794	346.929	514.269	537.586	716.092	716.092	598.704	427.333	601.202	591.91	620.422	356.212	420.284	470.945	-0.786566
ENSG00000096384.19	HSP90AB1	chr6	+	44246166	44253888	1455.71	1300.4	1577.41	1196.84	1779.4	757.892	697.239	1316.77	1080.79	1409.39	1369.44	971.473	1196.84	267.006	385.882	389.661	305.657	821.712	577.241	1260.92	1476.7	1338.04	1386.27	990.929	767.551	1152.42	1260.92	1300.4	644.288	535.318	747.376	-0.79071
ENSG00000144048.10	DUSP11	chr2	-	73762184	73780157	32.9827	34.4837	26.8429	21.3531	37.8	15.902	13.9429	27.0582	29.4959	35.5765	35.3245	27.5143	25.3694	2.96531	11.0571	9.23265	3.04592	19.8327	13.5653	31.9878	32.2898	29.5122	30.4418	28.4112	15.1224	25.1286	19.4551	26.4918	12.9704	8.64286	12.2735	-0.797991
ENSG00000134440.11	NARS	chr18	-	57600656	57622213	216.51	176.047	215.965	142.961	184.325	125.11	121.496	189.771	191.594	224.372	158.9	180.137	171.061	28.0204	42.5061	44.5816	41.452	116.188	67.7633	208.708	205.747	201.286	225.653	174.456	123.779	151.451	160.859	193.473	65.3724	54.4776	95.1551	-0.804531
ENSG00000132305.20	IMMT	chr2	-	86143932	86195770	167.533	160.818	181.948	128.706	174.8	140.143	116.598	171.255	138.031	154.053	183.066	140.79	137.524	44.8929	67.7153	65.4918	49.3551	114.686	77.3633	171.604	149.842	155.596	198.705	159.563	117.999	134.777	166.873	167.945	81.3469	63.5796	99.5969	-0.814867

### Sheet: I. IFIT1 co-expressed TF genes
Sheet I. Trancription regulators co-expressed with IFIT1
gene_symbol	chr	strand	start	end	23T2L	24T2R	32T5R	38T7R	41T7R	42T7L	42T7R	71T7L	71T7R	85T3L	85T3R	85T5L	86T6R	86T7R	25T12R	67T4R	69T10L	89T6L	89T6R
IFIT1	chr10	+	89392546	89406486	79.7929	81.0184	123.204	210.135	96.8857	51.9867	204.694	61.7622	61.1837	50.8959	18.3429	5.3449	48.4388	16.1633	17.95	46.6245	34.0857	19.4551	22.8949
																								Pearson's R with IFIT1
KLF12	chr13	-	73686089	73995056	21.249	30.5235	31.8306	32.0684	27.5531	21.6337	35.6857	20.8704	16.5531	22.4327	15.6204	12.3796	15.1439	13.9184	18.1	17.1092	22.0245	7.76735	9.11633	0.852707
TFEC	chr7	-	115935148	116159896	16.6286	8.76429	6.77755	20.6561	11.2551	3.15714	24.0184	6.01224	4.09796	9.6	0.597959	5.55918	2.11837	0.806122	3.35	7.2	10.6837	0.706122	0.885714	0.84709
GABPA	chr21	+	25734570	25772460	18.3796	19.8582	18.6418	28.1347	17.0816	17.1531	24.8888	16.4163	15.9898	13.6429	2.00714	1.0051	8.89286	2.91633	6.6	16.1449	16.2327	1.07959	3.02449	0.844047
STAT1	chr2	-	190964358	191020960	154.596	170.782	233.696	263.679	172.424	107.535	269.678	188.784	177.239	179.249	67.0367	50.1286	128.626	77.1378	190	170.096	132.792	68.9776	95.9163	0.842992
TET2	chr4	+	105145875	105279816	54.1429	49.9857	54.952	56.7367	58.3816	38.0082	59.3571	45.7612	43.4	43.3714	21.8776	23.2357	31.0357	29.0857	26.75	44.5776	32.0327	15.7265	23.6143	0.818788
NFYB	chr12	-	104117077	104138289	50.5388	74.1082	55.4429	83.5612	38.0388	28.4918	70.9837	40.7531	55.4408	39.6878	8.92653	8.61122	17.2857	10.0898	14.7	35.2031	54.0602	11.9612	5.23469	0.817376
NR3C1	chr5	-	143277931	143435512	62.1633	80.2041	95.4337	99.5643	64.3694	60.4286	91.6449	56.3143	38.2408	68.5776	16.0133	30.851	33.6327	28.4571	27.65	70.3571	72.1796	28.8653	28.0163	0.812176
THAP12	chr11	-	76349956	76380971	22.9286	25.4265	25.7898	42.8327	25.6367	16.6837	20.8449	22.5347	24.0388	19.0898	8.54796	6.73469	11.1796	7.14286	10.4	17.1092	18.701	6.84286	9.11633	0.809199
REL	chr2	+	60881521	60931610	13.2286	20.202	12.9163	24.2	15.799	11.0531	19.8918	15.9847	8.53061	8.42041	6.03265	2.88776	7.02755	6.54082	2.8	18.3357	2.91531	2.96327	6.66531	0.80816
THAP1	chr8	-	42836674	42843325	15.8398	10.8265	13.4449	19.0245	10.6837	11.1643	14.5143	9.71327	8.44082	7.88061	3.86735	5.3449	6.32245	4.86122	8.8	9.71327	12.7143	2.63469	4.43061	0.805322
JAZF1	chr7	-	27830573	28180743	29.6796	20.4643	29.4663	38.6265	28.7	33.3602	35.8102	24.3184	23.8306	27.8633	15.198	16.5265	14.2612	13.6204	9.9	23.7204	22.3163	12.1286	7.18776	0.799819
ATF6	chr1	+	161766294	161964070	60.9918	67.5459	61	77.1857	43.5531	44.6898	54.0224	44.6571	42.1429	47.2408	25.5408	19.1551	33.4398	28.9163	31.4	43.4224	43.6418	26.2357	33.5949	0.799207
TIGD2	chr4	+	89111500	89114899	14.6469	8.93469	13.2622	17.548	8.37245	12.251	12.452	11.0531	8.9051	7.46939	0.597959	1.43673	4.6102	2.91633	5.2	5.42653	8.92245	2.79898	2.51837	0.794663
CREBL2	chr12	+	12611827	12645108	73.2143	71.6449	88.7837	123.008	75.8663	86.6939	89.1459	75.698	80.8449	62.6898	26.7143	22.0684	48.9459	32.7061	45.75	73.8755	86.1694	28.8653	37.1765	0.790233
MEF2A	chr15	+	99565417	99716466	102.898	114.508	96.302	124.973	87.7612	58.9173	118.742	85.0173	83.4633	91.6102	32.3949	26.1224	68.3469	48.3898	21.75	85.5816	99.1367	42.1408	48.2816	0.787053
RFX3	chr9	-	3218297	3526004	33.9755	22.0102	35.9847	33.7612	22.6286	17.6837	37.9612	23.9959	29.4939	16.4633	3.12653	1.90612	10.4898	8.3949	5.2	22.8327	29.2857	3.54694	5.6898	0.781907
ARNTL2	chr12	+	27332854	27425289	15.1143	11.8102	14.6816	13.7122	7.95714	12.1571	23.5194	11.9704	12.9959	12.7378	1.35918	1.28878	3.18776	3.26531	1.95	9.71327	11.1653	2.63469	2.51837	0.776374
PRDM5	chr4	-	120684919	120922870	31.3286	36.1541	39.9214	37.3327	29.8653	24.7347	34.5735	25.2061	27.8153	20.7245	8.54796	13.002	13.5745	8.7949	5.35	24.85	28.4184	6.3	10.6765	0.774175
TIGD4	chr4	-	152769354	152779764	4.70816	3.73265	6.6	8.12551	3.6449	3.95714	4.06633	4.23673	4.93061	3.16327	0	0.867347	0.914286	0.385714	0	3.76531	3.56735	0.583673	0.663265	0.772019
LIN54	chr4	-	82909973	83012926	14.6469	19.498	26.8531	30.7184	21.0469	13.4673	16.7449	17.6031	13.9959	11.748	3.7	3.44796	5.20306	3.57143	15.25	10.8449	16.3245	3.86327	3.28163	0.765863
GPBP1	chr5	+	57173948	57264679	133.407	100.849	116.643	159.193	138.418	123.322	157.835	93.7857	101.594	58.7143	9.26735	9.01531	32.3796	27.7571	73.35	117.7	114.235	10.1684	16.4612	0.76535
CDC5L	chr6	+	44387525	44450426	36.3622	39.0194	33.8633	45.1449	27.9347	22.4786	30.2633	22.8	23.4653	22.4327	6.39184	6.93673	13.9184	6.1051	23.95	22.2653	22.5816	4.42959	4.27551	0.763099
MYBL1	chr8	-	66562175	66614247	3.46939	3.98571	4.42857	6.76939	6.30714	4.61633	4.73163	4.23673	4.2051	3.48367	1.24898	0.640816	2.69286	1.66939	2.9	3.13673	4.31633	1.20816	1.19388	0.762133
IKZF2	chr2	-	212999691	213152427	21.4673	40.3061	24.1316	44.6694	39.0316	16.2673	34.5735	18.1286	14.4673	36.7122	11.1939	6.73469	18.1582	18.7276	13.35	17.2265	13.6459	8.76429	9.61531	0.76194
BBX	chr3	+	107522936	107811324	130.832	123.033	121.686	117.802	105.676	72.1449	106.677	68.5316	68.951	88.4408	29.4694	14.1061	52.1684	38.3061	42	80.4816	66.9122	27.1582	39.8041	0.758474
HMGN3	chr6	-	79201245	79234738	72.2888	61.1184	74.4622	83.2	66.1449	63.0673	69.0612	49.4031	49.098	28.3245	17.1102	5.55918	42.1551	19.6612	49.95	57.3908	55.7061	20.2	13.95	0.753647
NKRF	chrX	-	119588337	119605895	15.4633	16.0163	18.6418	23.2337	14.1939	15.348	17.2755	16.4163	17.4163	13.4	5.55918	3.44796	8.11429	5.06327	10.2	13.2224	17.4163	4.80204	5.23469	0.752351
XPA	chr9	-	97674909	97697357	30.4939	39.551	34.7286	43.8735	37.0143	24.999	38.1939	32.1816	36.7194	25.9867	9.89796	7.10612	17.1531	11.5041	6.1	38.4541	27.7908	9.2449	6.36327	0.747191
RLF	chr1	+	40161373	40240921	30.5663	44.5245	35.2949	54.3898	25.8663	24.1122	32.1449	28.6418	31.6796	27.5531	5.0102	5.97653	11.6286	7.82041	23.3	29.2837	29.7265	6.47857	10.5388	0.745567
BACH1	chr21	+	29194071	29630751	108.949	149.451	103.634	113.945	72.7347	63.8143	124.849	79.7929	106.62	68.3286	31.151	21.2306	42.8061	47.7	31.9	75.9959	68.0469	23.952	34.9704	0.745547
ONECUT2	chr18	+	57435685	57491297	25.5224	22.6612	16.8612	35.2347	22.9735	25.6418	27.7122	25.0806	25.4561	15.0878	5.8602	4.95612	12.3429	14.4898	12.65	15.9816	21.049	14.3857	16.9469	0.742926
LCORL	chr4	-	17841199	18021876	26.3592	29.9388	21.6469	30.9173	21.9429	28.9429	30.7143	16.0867	22.2735	14.349	2.5551	1.43673	16.2459	7.29184	13.6	19.602	22.2296	12.1286	9.61531	0.741834
ELK4	chr1	-	205597556	205631962	30.7633	53.802	32.1408	42.9122	33.5612	36.5082	47.0459	27.1082	27.4306	25.4653	20.1224	19.9245	17.751	16.3857	22.65	33.4643	27.9643	12.6837	18.249	0.738588
SOX5	chr12	-	23529500	23951032	39.098	19.4041	50.2837	45.9592	21.8755	35.5694	33.6041	14.1918	23.899	24.5112	6.56327	8.21122	11.4388	7.14286	3.95	21.6276	22.0888	23.8378	12.3143	0.733872
JRKL	chr11	+	96389989	96507574	15.1143	16.4122	17.5255	24.8031	13.3592	12.6724	18.0265	14.0082	12.898	8.59592	2.1449	2.05714	4.73061	4.27347	20.05	11.6092	12.798	2.13776	2.51837	0.729793
MSANTD4	chr11	-	105995623	106022403	42.0837	42.3735	36.0918	58.951	30.3429	36.8163	40.5163	42.801	45.8	27.7388	8.07347	13.002	24.2704	17.1776	33	26.0755	30.2918	11.0163	17.9245	0.729204
THAP9	chr4	+	82900684	82919969	6.70816	9.44388	9.14694	17.801	7.12041	7.27755	6.9551	8.81837	9.60204	9.3551	0.704082	0.75102	2.11837	1.78061	2.45	7.2	7.73878	0.346939	0.663265	0.72858
MYNN	chr3	+	169772831	169789716	17.8847	13.9347	13.7633	29.349	11.2551	10.1684	12.3939	19.1612	12.0878	13.2684	2.85816	2.88776	5.20306	4.86122	7.05	13.0051	12.1469	2.79898	3.6449	0.728404
CHCHD3	chr7	-	132784868	133082088	89.2408	51.9816	79.6204	94.3071	69.8204	70.1245	69.8367	64.2684	73.4224	51.9224	35.3102	29.25	54.3092	45.5245	45.6	62.7776	65.098	51.1367	50.398	0.728293
THAP6	chr4	+	75513946	75550473	28.1714	44.7204	34.2724	39.7663	29.3184	28.8633	34.202	21.451	19.6786	28.4245	4.54286	2.88776	18.8633	11.6184	23.4	29.4735	20.3224	7.76735	9.74388	0.727755
STAT4	chr2	-	191029576	191151596	3.73163	2.49184	4.33469	12.1408	5.45102	2.40918	4.73163	2.26531	2.43878	4.52245	0	0	3.18776	3.46122	0	6.66327	5.15612	0	0	0.724925
TCF4	chr18	-	55222331	55664787	191.771	159.692	172.361	134.867	102.939	81.1122	244.647	108.82	57.6837	80.9163	72.2959	73.698	42.3765	43.2622	89.8	142.04	112.784	49.6184	74.2735	0.721501
RORB	chr9	+	74497365	74693177	7.03878	8.60102	12.251	16.1051	5.59694	6.73469	5.37857	6.11224	5.19592	7.6949	2.5551	2.22449	3.58673	2.47143	3.15	6.59184	7.47143	3.54694	4.13265	0.715598
ATF2	chr2	-	175072250	175168382	142.511	132.761	145.547	167.28	115.941	115.752	98.8143	80.8214	106.62	83.4827	22.6673	24.7735	55.448	30.0592	84.85	87.7092	93.549	22.298	40.1551	0.714578
HDX	chrX	-	84317874	84502479	19.4571	21.6633	9.45306	22.1673	6.7449	12.5776	18.5755	9.13571	9.2449	3.98163	0.5	0.542857	2.78469	1.46735	1.75	7.12041	17.952	0.830612	1.30714	0.705883
GTF2B	chr1	-	88852932	88891944	72.8102	102.99	67.5459	102.169	37.1041	40.8367	65.0357	52.9735	55.6571	46.1143	18.0673	0	31.0357	21.7878	9.4	59.6694	60.6755	22.4224	44.4531	0.701686
THAP2	chr12	+	71663009	71680639	10.651	8.93469	8.24796	10.6714	6.5602	5.63673	5.85612	6.20612	6.87653	4.77857	0.704082	1.14898	5.20306	2.78571	0.7	4.51224	5.83367	1.66735	2.25102	0.701275
PLSCR1	chr3	-	146515180	146544864	102.069	223.737	164.649	168.635	109.7	46.951	196.931	128.57	109.158	132.876	44.5612	31.5959	74.5214	50.75	106.2	170.096	97.802	37.7122	68.951	0.699237
E2F3	chr6	+	20401906	20493715	10.7582	12.2673	9.33367	12.9857	10.5816	12.1571	12.0571	10.5429	11.449	9.96224	7.40918	8.02857	8.44082	8.6551	5.35	8.74082	9.45306	7.95306	9.00816	0.699215
LCOR	chr10	+	96832282	96995959	53.4857	45.9918	35.7194	54.248	42.7673	35.5694	51.4612	48.3327	41.2816	30.7184	20.002	10.5602	29.8408	28.0082	32.6	41.2449	46.1306	14.5357	25.1776	0.695521
HIF1A	chr14	+	61695513	61748259	145.547	143.904	138.939	151.52	125.11	104.092	143.253	150.428	131.131	104.147	36.4184	29.551	53.8571	32.4776	40.75	155.008	103.235	24.0816	37.2602	0.687727
E2F6	chr2	-	11444375	11466177	6.32245	7.15102	8.97245	14.6429	8.37245	9.87551	9.89796	7.68571	10.3224	6.29388	7.23673	1.28878	4.6102	4.18571	2.05	10.3347	10.6245	2.63469	4.57551	0.687356
L3MBTL3	chr6	+	130013699	130141451	14.0357	5.84286	8.24796	17.1	12.9694	7.27755	14.7204	5.01224	6.37143	5.83673	2.72041	4.05	7.41939	1.27245	4.45	14.0224	15.452	1.51633	2.51837	0.686281
TMF1	chr3	-	69019827	69052303	47.102	59.1653	36.7122	43.9735	49.0673	39.6673	62.2878	37.8	35.4408	25.9867	8.92653	7.10612	16.6041	7.68163	33.85	43.2051	39.0316	5.48571	4.57551	0.684406
THAP5	chr7	-	108554543	108569750	45.3653	40.9551	26.4378	40.7347	51.2551	37.1612	46.201	27.4898	38.3367	30.5347	10.0847	2.69388	13.5745	8.7949	18.6	28.1061	33.6816	10.651	9.74388	0.680598
TRPS1	chr8	-	115408496	115809673	49.0745	53.802	58.1224	53.3347	53.2755	31.198	40.6276	29.8602	30.0143	44.1102	21.2531	19.2735	17.1531	17.6837	33.3	37.4776	34.8112	14.3857	21.4265	0.678658
NR1D2	chr3	+	23945260	23980618	64.2969	141.127	93.5041	156.555	97.7918	104.341	106.029	115.065	161.806	57.7327	4.23061	6.73469	32.6122	29.3939	27.85	83.298	73.8286	19.7857	22.7714	0.673961
ADNP	chr20	-	50888919	50931240	90.051	84.75	101.163	94.9163	81.7041	65.2959	67.9551	72.002	70.502	78.8837	24.3469	20.0796	45.5684	35.7337	12.45	70.6306	73.2367	26.9184	30.8633	0.670776
BAZ2B	chr2	-	159318979	159616692	244.118	195.334	302.678	232.993	180.137	238.512	217.122	167.533	136.603	97.3459	25.1306	19.5388	38.1551	36.9286	36.45	209.92	209.543	22.4224	18.5816	0.670311
TOPORS	chr9	-	32540544	32552553	25.3816	36.5163	24.7551	28.3816	23.0745	17.2184	25.5337	17.6837	16.8388	17.801	8.92653	10.9224	13.1704	9.29592	22.825	19.698	16.6082	10.0184	15.9398	0.669725
PGR	chr11	-	101029624	101130524	5.23673	4.71429	8.67959	12.9857	5.12449	6.3898	8.03367	12.9571	9.0449	3.23571	1.24898	1.28878	2.23061	1.66939	3.75	4.51224	8.02857	1.51633	3.02449	0.669383
SKIL	chr3	+	170357678	170396835	78.0265	104.194	34.8224	59.3918	66.0245	33.0378	108.307	63.3459	41.9306	37.5714	7.89082	23.7398	14.6092	11.999	26	52.6051	51.5102	4.62245	14.3878	0.668621
CEBPG	chr19	+	33373330	33382686	31.7337	34.6102	29.9245	43.1694	30.6367	32.9327	35.2347	36.3469	35.7714	24.3459	9.26735	10.349	15.1439	14.1918	26.15	32.9724	34.3041	11.1867	11.8714	0.668022
CSRNP3	chr2	+	165469647	165689407	18.302	21.0133	15.1878	32.2898	14.102	19.7571	32.248	21.75	13.9061	33.0296	7.23673	2.50918	20.7245	18.9347	9.5	8.12857	11.9714	14.5357	16.8143	0.667074
AHR	chr7	+	17298622	17346152	170.443	283.614	207.368	205.353	181.396	122.924	202.107	161.331	224.951	173.19	70.8245	69.7214	92.3939	79.2214	98.125	155.008	134.889	41.1388	69.5347	0.666898
SP140L	chr2	+	230327184	230403732	26.5684	27.6898	30.9102	25.9571	30.4204	24.3592	35.3582	13.4959	21.8194	19.6602	16.2765	22.0684	23.7327	19.2602	7.9	27.9153	22.9949	20.0531	14.3878	0.665572
TBPL1	chr6	+	133952170	133990432	34.8071	37.4653	32.9592	53.4694	46.2449	61.2306	49.6133	35.1347	29.1837	20.0276	23.4133	5.76735	19.5337	22.1735	1.95	32.4724	42.0418	15.8684	22.0255	0.665243
CEBPZ	chr2	-	37201612	37231713	54.6265	73.0204	54.5857	70.5255	41.8224	38.4847	51.9102	32.1816	33.402	31.0755	7.23673	4.05	16.898	7.9449	65.3	31.0755	31.6694	6.47857	5.97245	0.664212
PURA	chr5	+	140107777	140125619	53.1939	60.799	57.3408	95.698	78.4102	102.349	88.0857	73.2143	69.9245	52.3776	29.2582	32.4724	29.3857	37.0327	44.95	67.349	72.3255	19.7857	29.4837	0.663977
ARID2	chr12	+	45729665	45908040	43.7347	42.8571	48.1653	47	46.3959	33.2388	43.2184	34.6918	55.7673	32.4602	11.3388	9.23469	18.5224	12.1286	18.95	45.4082	37.1429	8.76429	14.7357	0.66229
NFYA	chr6	+	41072945	41099976	27.1939	30.298	33.0755	29.7388	24.0204	23.5439	25.6388	20.6827	23.4653	22.5224	17.6622	16.2561	17.2857	18.2082	24.75	25.8653	21.8143	12.1286	19.2469	0.660775
MBD2	chr18	-	54151601	54224788	42.3398	57.4	33.4306	41.3184	39.7112	36.7194	44.1592	33.0173	31.6796	30.6122	15.3388	19.402	27.2173	19.6612	23.7	36.3469	30.7041	17.298	12.4449	0.660475
MTERF2	chr12	-	106977291	106987166	16.4898	17.8755	17.1602	23.5714	15.1867	22.9898	19.5612	21.6469	15.0143	16.198	11.4735	9.01531	13.9184	11.0194	13.45	16.7439	14.75	4.23878	12.6745	0.659157
CGGBP1	chr3	-	88051944	88149885	87.1663	94.1173	71.4224	93.002	78.6306	69.1673	80.9755	62.449	69.5653	86.6469	25.0531	43.402	40.95	32.1755	23.05	78.7082	74.9469	31.6724	36.9429	0.658498
PURG	chr8	-	30995802	31033715	17.8847	17.0347	16.1143	24.2939	12.9694	17.9735	19.7102	12.851	21.6673	18.4551	10.2745	7.67245	12.9531	12.4622	19.2	12.8694	14.8541	8.9449	11.6653	0.655384
SETDB2	chr13	+	49444374	49495003	29.6796	17.7857	24.8347	29.2541	32.4969	19.249	17.2755	19.5235	16.2857	11.2898	4.70612	6.34694	9.00204	9.02653	11.85	21.4061	17.2122	5.81633	5.83265	0.649561
FOXN2	chr2	+	48314637	48379294	32.7306	82.0551	32.4551	51.1755	30.7347	29.9469	79.8122	32.7673	26.4041	59.3276	23.7939	11.649	22.1102	23.049	17.15	38.0347	33.3888	20.5041	30.0796	0.648069
DMTF1	chr7	+	87152361	87196337	167.824	190.684	182.682	185.371	234.031	173.249	241.216	195.906	165.788	137.157	56.4898	32.9327	85.5816	42.0337	144.6	166.818	223.397	37.048	41.2102	0.647521
KIN	chr10	-	7750962	7787981	10.5633	9.97143	8.24796	10.9276	14.5531	11.4806	12.6439	14.4959	9.69184	7.57755	2.26735	1.60408	4.93469	3.26531	3.35	10.1286	6.62653	3.54694	3.53469	0.647141
MBNL2	chr13	+	97221434	97394120	191.202	197.337	158.488	182.422	116.853	139.696	162.702	134.424	129.43	147.843	39.1031	27.4408	71.0388	54.5408	109.3	142.245	158.199	46.6653	49.1051	0.646772
PHF20	chr20	+	35771974	35950381	78.5459	90.7694	77.8633	99.8571	68.1847	90.9857	95.2582	92.2571	73.4224	63.5796	53.5959	36.3429	63.402	63.5337	71.8	90.0214	83.5531	47.4959	72.2694	0.643421
SP140	chr2	+	230203110	230313215	8.63265	0.95102	11.9122	10.6714	8.37245	5.73878	14.8245	5.83367	3.91837	4.27755	7.23673	9.23469	6.62653	3.36939	0	8.34898	6.53673	4.62245	6.66531	0.642794
MEOX2	chr7	-	15611212	15686812	29.1592	23.6857	27.1694	26.1837	17.2755	20.2398	64.4051	25.2061	18.1633	9.09184	11.7378	16.6408	7.86531	4.3949	31.7	32.0633	26.5939	12.8388	13.751	0.641223
USF3	chr3	-	113648385	113696646	22.9286	23.4265	22.4816	23.6867	19.0612	20.5724	20.2041	23.1286	19.4286	16.9643	8.37755	8.61122	13.9857	9.16633	5.95	20.9551	21.3653	9.55102	9.49898	0.641058
BATF3	chr1	-	212686418	212699985	1.89184	3.02449	3.04694	3.6102	3.50816	1.62245	5.30204	1.81429	1.55714	1.18367	2.1449	2.88776	1.62245	2.78571	0	3.41224	2.08469	2.46735	2.39184	0.640744
CREB1	chr2	+	207529737	207603431	50.2224	50.2551	66.7204	58.7755	66.2571	48.4878	62.6755	53.0918	54.7898	39.5051	11.051	28.5541	17.4878	24.5408	0.25	61.9112	60.5653	18.6	22.5469	0.640607
SP110	chr2	-	230167293	230225729	66.952	79.802	67.0469	63.7735	84.4173	34.9551	74.898	34.0418	36.8306	49.5592	35.9041	36.5653	52.5163	42.0337	58.8	53.3918	45.9224	30.6755	22.0255	0.639781
ELK3	chr12	+	96194382	96269835	15.4633	20.7755	16.2898	18.251	16.1224	13.2918	30.3459	16.1755	16.4612	8.42041	7.06327	18.3745	7.02755	8.7949	8.25	24.2755	15.5469	5.34082	7.73265	0.637687
THAP10	chr15	-	70881342	70892785	4.79388	7.55204	3.16327	6.29592	3.8449	4.61633	4.30204	3.73061	3.83061	2.67755	1.47143	1.75918	2.01429	1.66939	0	2.46939	3.73061	1.51633	2.51837	0.637569
NCOA1	chr2	+	24491914	24770702	88.7551	122.418	94.8408	103.477	93.4224	74.0286	99.151	96.7133	85.2367	98.798	38.0612	33.7898	58.5796	59.8755	65.4	84.7776	97.298	44.5184	68.2184	0.633281
SP100	chr2	+	230415942	230544090	226.376	277.19	182.002	179.835	198.09	129.054	210.585	122.163	116.741	132.488	50.1622	32.2041	103.804	54.7612	70.2	205.067	175.346	29.2582	25.4378	0.632978
SOX6	chr11	-	15966449	16739591	75.7082	58.7398	104.329	64.3102	41.8224	92.7602	82.3653	41.2449	46.9306	63.2918	30.6939	27.7837	43.4898	32.0684	13.7	43.0612	30.7041	34.9622	42.1633	0.632464
PURB	chr7	-	44876293	44885361	20.4306	32.399	26.7408	40.4357	28.5857	25.4551	32.1449	27.7306	28.3184	21.1429	9.43469	9.23469	15.8857	14.3908	36.15	31.4929	28.1939	8.58571	17.1735	0.62956
TERF1	chr8	+	73008864	73048122	44.6469	43.3408	30.8163	40.2551	58.5878	54.2204	69.9531	41.9673	45.0082	32.2714	9.43469	6.73469	18.3704	12.3429	34.15	43.9735	43.402	6.47857	13.6061	0.628546
MECOM	chr3	-	169083499	169663618	7.7949	11.5173	11.1204	10.6714	7.12041	1.90102	9.42041	4.8449	8.53061	3.4	1.12041	4.43061	2.23061	0.732653	0.95	12.1184	9.30408	1.20816	3.02449	0.628242
RBAK	chr7	+	5045821	5069488	6.78163	22.0929	11.5429	22.6194	12.0296	15.6327	17.8429	10.5429	8.28163	18.3673	4.37551	4.95612	8.44082	5.96837	12.35	18.998	9.08367	4.23878	2.51837	0.628092
TFCP2	chr12	-	51093663	51173134	32.5776	55.1082	38.5939	37.798	34.0816	35.7469	33.6041	33.4449	27.8153	28.6224	12.2633	12.3796	22.0204	18.3357	12.75	28.1061	28.1939	13.1531	15.9398	0.628024
FOXJ3	chr1	-	42176539	42335877	69.7214	130.914	69.9612	125.086	72.0194	102.622	86.4367	67.199	62.7867	82.298	23.2776	22.2224	53.0857	43.4449	74.6	72.349	67.6388	29.2582	61.602	0.627941
RFX7	chr15	-	56087280	56243266	21.1327	18.1551	15.1878	21.5551	15.799	16.5429	17.5857	18.6816	15.3143	20.6429	4.23061	4.43061	14.1429	5.43061	14.8	13.2224	13.4235	11.3776	9.30204	0.626453
VEZF1	chr17	-	57971547	57988259	53.1939	80.3469	59.0286	64.4449	55.4245	41.5224	57.5408	52.7939	46.9306	60.5469	33.2837	32.6092	39.7459	31.552	40.625	57.5347	53.9755	22.1786	26.5224	0.623213
NCOA2	chr8	-	70109762	70403805	89.799	130.269	111.206	96.7796	99.6857	109.173	111.935	96.3163	96.9	97.7143	53.0102	44.7704	70.5939	59.5755	52.35	93.2296	101.683	53.0102	53.0031	0.620285
TTF1	chr9	-	132375548	132406851	31.2061	30.1102	20.249	28.0663	22.3806	23.1245	15.4163	13.3939	17.5857	11.8316	2.40102	2.50918	6.73367	3.46122	10.6	15.5112	13.5214	2.79898	2.12143	0.620007
CLOCK	chr4	-	55427903	55547138	41.5857	41.1173	50.8224	53.849	40.4286	46.2857	37.3612	55.2092	43.7224	27.4429	5.71837	4.43061	13.3653	10.7735	16.45	42.7918	44.6469	5.34082	9.2102	0.618478
NFXL1	chr4	-	47847233	47914667	24.5837	26.2653	23.149	21.149	29.3184	25.6418	27.452	19.8643	26.5265	20.6429	5.8602	4.59898	9.89388	5.43061	7.85	17.6449	25.0378	4.80204	5.38571	0.618062
CREM	chr10	+	35126791	35212958	49.9755	116.504	61.6612	74.3224	61.7735	43.6469	62.3827	57.2929	51.002	42.1755	18.4939	15.9827	25.9571	41.2265	15.45	46.8061	38.8163	31.8122	38.2163	0.614363
RARB	chr3	+	25174332	25597932	6.70816	23.4265	17.9714	18.3673	18.4224	14.2908	19.15	11.2469	8.9051	20.1122	8.74286	6.16122	6.82857	4.96327	16.65	10.5755	9.08367	4.62245	6.1102	0.609885
PLAG1	chr8	-	56160904	56211324	17.102	22.5694	26.5245	24.7041	19.6765	8.76429	10.0745	10.9714	13.651	19.4551	2.00714	2.69388	16.3745	10.6755	3.55	10.9398	11.7898	4.23878	9.86531	0.609036
REST	chr4	+	56907876	56966678	27.9265	37.0245	37.1837	49.2061	28.5857	31.0867	32.7714	30.7653	31.2633	42.301	28.5459	25.5041	17.751	18.6551	31.55	34.1684	27.4061	16.0398	10.1173	0.608386
HOXD8	chr2	+	176129694	176132695	5.62653	3.86327	4.60612	6.76939	3.92245	4.13265	4.73163	3.82245	3.73061	5.52449	4.06531	3.07857	4.73061	3.36939	3	4.1602	5.75918	3.54694	2.75714	0.601404
MITF	chr3	+	69739435	69968337	26.9694	20.0388	22.6786	25.5612	28.1622	20.0531	24.5908	16.1755	16.7459	20.5561	20.2653	9.23469	16.3745	15.7306	8.25	26.848	19.049	19.1643	18.8694	0.597964
SMAD5	chr5	+	136132845	136188747	82.1582	80.4735	140.965	70.198	54.3357	37.798	75.5031	62.6694	45.4061	43.7531	16.2765	18.5204	37.4327	23.4102	24.3	70.1694	81.9327	34.0378	33.0224	0.597236
MEF2C	chr5	-	88717117	88904257	126.348	178.073	105.476	130.041	68.0612	66.7714	106.677	120.973	95.8184	56.348	30.4184	16.6408	45.8969	45.8969	29.65	121.983	92.1327	38.3571	44.9265	0.597058
AEBP2	chr12	+	19404045	19720801	44.7878	35.9306	36.1939	52.2061	35.1061	27.9592	24.5908	36.849	41.2816	33.3449	9.89796	10.1337	12.5418	14.1918	9.8	34.0694	37.1429	8.76429	18.9796	0.596412
MYSM1	chr1	-	58654739	58700092	40.0347	73.0204	52.2571	65.0041	58.7255	71.6745	55.1714	51.3143	61.3306	43.8337	10.4449	7.46735	12.7439	11.8592	30.4	52.8673	53.0673	4.62245	11.3602	0.59488
E2F5	chr8	+	85177225	85217158	8.42857	8.14286	10.8531	15.6571	10.6837	9.02449	12.8898	7.78163	13.3	8.2449	2.40102	4.05	8.11429	6.1051	16.15	11.0378	10.2184	3.86327	3.40204	0.594589
POU5F2	chr5	-	93733220	93741637	4.79388	5.07245	4.1398	5.77857	6.01837	5.54082	6.45612	5.32041	5.75714	3.73061	3.7	3.27245	3.70102	4.3949	1.6	5.73367	4.75306	4.23878	4.57551	0.593531
RORA	chr15	-	60488284	61229319	27.4276	50.9	40.6153	42.3061	60.7847	38.1408	54.4163	29.7429	33.402	56.251	11.8786	23.2357	31.7898	30.4204	29.7	37.7745	37.3286	20.5041	28.5163	0.586676
TET1	chr10	+	68560656	68694482	16.7429	21.5612	14.5857	14.5235	15.9051	13.4673	14.9327	9.9898	10.5694	10.2265	7.23673	7.10612	8.89286	5.69388	14.1	10.9398	10.2184	5.18776	4.00612	0.586588
ELF2	chr4	-	139028112	139177218	85.8408	98.6224	79.2571	73.7388	67.1959	47.9255	68.2612	47.6633	62.6082	51.6041	21.1235	15.3755	28.5286	23.6153	27.95	96.3755	67.0939	11.9612	26.8408	0.579003
ATMIN	chr16	+	81035847	81047358	111.753	95.2122	87.9541	107.069	80.7582	105.822	106.204	109.158	102.4	86.1694	34.5469	32.4724	53.8571	41.7173	103.025	75.4857	91.0969	41.1388	46.8439	0.577371
FOXP1	chr3	-	70954693	71583989	41.2449	66.9592	59.4327	43.1694	57.7704	35.2408	56.1184	31.8143	20.8041	43.9663	22.402	16.5265	25.5551	20.1939	9.4	68.451	39.9898	20.3306	26.1959	0.573449
SP4	chr7	+	21428034	21514822	13.3245	33.6194	14.1939	20.9755	16.1224	9.36122	15.5857	13.4959	12.6959	12.1265	6.39184	5.76735	8.22245	6.1051	10.95	12.7939	12.6245	4.05102	7.73265	0.5705
HSF2	chr6	+	122399546	122433119	22.002	28.9408	21.3714	28.6061	12.5776	16.0633	15.3429	25.4571	25.9735	19.6602	4.06531	2.50918	10.8531	8.04694	8.9	20.1571	13.1918	5.18776	12.0939	0.570012
PROX1	chr1	+	213983181	214041502	3.9602	7.0551	3.04694	4.22449	6.01837	3.15714	5.77449	2.36531	2.2449	1.71837	1.86122	1.14898	1.54082	2.04694	4.7	3.93469	3.11429	0.944898	1.43367	0.568163
POU2F1	chr1	+	167220829	167427345	29.0531	49.1786	22.2459	27.7592	32.1388	29.5439	39.5612	23.2786	30.7469	16.7122	13.2735	11.0959	14.1429	21.4041	12.55	26.0755	29.7265	12.8388	17.0571	0.567649
NFKB1	chr4	+	102501329	102617302	38.6102	62.2939	55.298	49.8388	52.8143	38.8735	51.2827	40.1816	39.7929	49.9	33.2837	30.851	44.2571	40.3714	10.6	53.9755	41.7204	30.149	34.3	0.567375
ESR1	chr6	+	151656691	152129619	5.54898	3.63265	4.42857	6.29592	4.07041	4.5398	5.30204	4.23673	3.2949	3.23571	3.12653	3.07857	2.78469	2.35918	0	7.37143	3.73061	3.70816	3.40204	0.564498
DR1	chr1	+	93345888	93369498	14.349	18.8694	15.1878	22.0786	20.4408	14.8776	21.1459	18.8378	18.2592	12.3888	17.802	9.23469	9.70204	8.04694	9.1	25.2388	21.049	6.66327	8.9	0.562152
NR2C1	chr12	-	95020229	95073703	42.3398	48.1592	37.2612	45.2673	47.5	46.8531	43.0327	47.4531	50.3214	32.0143	11.7378	5.97653	12.7439	18.6551	14.5	43.4224	48.0061	13.1531	10.8194	0.560549
YY2	chrX	+	21855987	21858727	3.06837	3.54082	2.58469	3.27449	3.6449	4.25204	4.98265	2.94694	3.12245	3.31224	2.99898	2.69388	1.81633	1.55714	2.9	3.2102	3.11429	1.36735	0.769388	0.5533

### Sheet: J. IFIT1 coexpression module
Sheet J. IFIT1 co-expression module
gene_id	gene_symbol	chr	strand	start	end	23T2L	24T2R	32T5R	38T7R	41T7R	42T7L	42T7R	71T7L	71T7R	85T3L	85T3R	85T5L	86T6R	86T7R	25T12R	67T4R	69T10L	89T6L	89T6R
ENSG00000185745.9	IFIT1	chr10	+	89392546	89406486	79.7929	81.0184	123.204	210.135	96.8857	51.9867	204.694	61.7622	61.1837	50.8959	18.3429	5.3449	48.4388	16.1633	17.95	46.6245	34.0857	19.4551	22.8949
Positively correlated																									Pearson's R with IFIT1
ENSG00000185745.9	IFIT1	chr10	+	89392546	89406486	79.7929	81.0184	123.204	210.135	96.8857	51.9867	204.694	61.7622	61.1837	50.8959	18.3429	5.3449	48.4388	16.1633	17.95	46.6245	34.0857	19.4551	22.8949	1
ENSG00000142731.10	PLK4	chr4	+	127880861	127899195	2.38163	2.49184	4.99388	10.6714	3.15714	2.64694	8.1398	2.18163	2.13061	0.885714	0	0	0.746939	0.183673	0	1.85102	3.11429	0	0.208163	0.959574
ENSG00000119922.9	IFIT2	chr10	+	89283694	89309276	47.9306	65.098	91.6041	117.802	44.5531	37.4867	94.6143	29.7429	26.998	28.0561	12.9571	8.21122	19.3429	10.2122	26.75	24.5939	25.899	16.6286	16.6816	0.94904
ENSG00000107201.9	DDX58	chr9	-	32455705	32526324	58.4602	45.4388	53.7347	96.3653	42.5224	28.9429	76.4245	41.149	42.4816	40.8837	11.1939	7.46735	27.2173	14.3908	14	32.9724	33.1	12.2816	13.95	0.946296
ENSG00000115825.9	PRKD3	chr2	-	37250502	37324808	70.3888	78.7082	105.161	131.104	81.5888	55.4898	159.645	72.7347	52.3735	68.7582	15.8959	28.9949	42.2878	22.6163	33.4	63.8469	67.6388	11.6847	16.9469	0.940227
ENSG00000133106.14	EPSTI1	chr13	-	42886388	42992271	16.7429	13.3347	14.5857	37.1939	18.5082	6.5602	30.9837	6.61735	12.898	12.2102	4.84694	6.34694	17.6653	4.3949	5.25	7.04592	4.49796	4.42959	5.08776	0.933014
ENSG00000177409.11	SAMD9L	chr7	-	93130055	93148369	43.4418	33.6194	36.1939	77.449	36.8551	30.6286	85.5816	31.1102	19.0163	15.4439	1.86122	1.28878	14.0622	3.36939	31.2	16.602	25.3704	3.70816	4.13265	0.93011
ENSG00000114346.13	ECT2	chr3	+	172750682	172821474	12.9857	9.51837	14.1939	27.1694	7.44082	9.36122	28.5184	10.351	10.3224	5.04184	0	0.75102	1.71429	1.36939	9.3	8.52347	9.01122	0	0.885714	0.92341
ENSG00000103599.19	IQCH	chr15	+	67254800	67502260	7.12653	15.1857	11.3112	27.0918	7.95714	10.7347	20.9633	8.19388	10.7653	5.60816	2.1449	0	3.70102	3.15714	0	7.96531	7.11122	1.83469	2.12143	0.92332
ENSG00000137628.16	DDX60	chr4	-	168216293	168318807	37.9653	56.1469	61.4184	108.651	47.8469	28.9429	67.9551	42.051	49.6041	39.8745	6.75612	5.55918	19.5337	12.749	18.5	39.5347	31.9061	12.9898	20.6	0.916454
ENSG00000137965.10	IFI44	chr1	+	78649796	78664078	132.372	196.536	216.948	392.68	256.073	117.896	374.571	176.765	199.286	145.016	26.9633	20.4092	112.58	53.9102	161.7	216.847	128.679	55.2837	59.5878	0.915376
ENSG00000138646.8	HERC5	chr4	+	88457117	88506163	14.4582	11.4	11.1204	23.4612	10.4816	4.13265	17.7704	10.1041	7.76633	9.26735	4.54286	4.43061	6.82857	3.0449	0	8.34898	7.28163	4.62245	7.03776	0.909941
ENSG00000178202.12	KDELC2	chr11	-	108472105	108498432	21.4673	22.7408	25.5347	36.2908	21.2857	12.3408	36.6837	17.6837	15.3143	15.7827	13.6061	15.3755	12.3429	10.6755	20.6	22.5306	16.6082	13.798	15.7184	0.905091
ENSG00000152527.13	PLEKHH2	chr2	+	43637273	43767987	20.8041	13.3347	21.949	25.8622	17.3673	11.0531	36.152	11.6092	14.1735	8.84286	5.0102	2.35102	7.34082	2.78571	11.1	15.5112	14.8541	2.13776	6.22449	0.904762
ENSG00000137563.11	GGH	chr8	-	63015079	63039171	51.198	46.7	53.9796	97.2194	34.8867	37.798	61.2918	48.5388	28.1622	18.7204	8.92653	6.34694	20.5041	11.0194	0	19.4163	30.2918	18.152	15.6143	0.900508
ENSG00000060982.14	BCAT1	chr12	-	24810022	24949459	94.1418	89.9286	89.6092	148.626	81.0102	82.8122	169.352	97.1235	90.9163	59.3276	38.502	39.7929	48.5306	48.9112	17.8	67.349	79.5367	68.7765	67.9347	0.898967
ENSG00000127311.9	HELB	chr12	+	66302545	66347645	7.31837	8.76429	7.2898	11.9449	7.82041	5.83571	9.7398	4.48571	5.27143	5.22449	1.86122	1.90612	2.69286	3.7102	1.75	6.22245	3.73061	1.51633	3.16327	0.898267
ENSG00000100764.13	PSMC1	chr14	+	90256495	90275429	27.3061	40.9551	44.6367	74.9469	31.0755	34.3245	49.7327	37.1163	22.1265	24.8469	24.1214	15.9827	22.1102	16.4918	23.7	32.0633	27.8786	16.4837	15.0837	0.897151
ENSG00000114686.8	MRPL3	chr3	-	131462212	131502983	72.949	73.4755	84.2388	121.657	78.2806	64.1378	91.5204	71.3878	76.35	56.0173	38.0612	32.9327	43.6663	41.9224	47.1	68.5653	63.9327	30.149	33.6816	0.894129
ENSG00000064012.21	CASP8	chr2	+	201233443	201287711	13.0918	11.3122	13.0796	23.0571	12.8571	8.1102	18.7378	15.5112	7.05714	10.8592	4.23061	2.35102	7.02755	6.76531	6.95	11.6847	9.23061	2.46735	4.70408	0.89365
ENSG00000152778.8	IFIT5	chr10	+	89414586	89421001	59.7316	59.4857	59.6041	115	57.9918	52.7694	75.8663	57.9286	58.1429	48.7092	12.7857	8.41224	25.8592	12.8327	29.05	35.6857	40.4153	13.4857	16.3286	0.891084
ENSG00000205045.8	SLFN12L	chr17	-	35464249	35537861	5.23673	3.54082	4.7949	7.06837	3.72245	4.86122	8.58163	2.57143	2.77755	3.02857	0.795918	2.50918	3.70102	2.47143	1.1	2.69694	3.88469	2.13776	1.66531	0.888985
ENSG00000171714.10	ANO5	chr11	+	22193176	22283357	266.218	267.143	192.587	474.078	302.477	185.702	343.541	221.56	205.353	124.355	19.7571	16.9459	66.6561	89.4051	99	136.569	174.984	68.0857	100.909	0.888331
ENSG00000172380.5	GNG12	chr1	-	67701466	67833467	59.6041	75.3918	72.8704	90.4898	62.1459	49.4031	86.5551	48.9163	55.849	39.3551	12.9571	16.9459	25.4122	21.4041	34.4	53.2327	45.5816	14.102	22.9959	0.88567
ENSG00000138448.11	ITGAV	chr2	+	186590065	186680901	171.706	200.516	301.127	365.651	281.541	232.039	306.931	231.133	210.438	179.08	55.2908	52.6143	138.306	128.149	111.175	202.26	173.663	87.5265	106.594	0.882809
ENSG00000162687.16	KCNT2	chr1	-	196225779	196609225	17.1898	10.4327	15.9	18.6673	13.3592	4.13265	19.6306	8.99592	6.7898	3.8898	1.24898	2.50918	2.01429	2.47143	0.25	8.64694	8.83673	1.36735	2.39184	0.882172
ENSG00000138496.16	PARP9	chr3	-	122527924	122564577	33.699	54.1633	65.6224	69.6347	37.502	21.002	62.5796	24.2439	44.0786	29.3224	16.2765	15.5367	30.4347	22.6163	31.2	38.2378	22.751	18.6	20.6	0.882074
ENSG00000048052.21	HDAC9	chr7	+	18086949	19002416	58.5878	36.2245	60.7469	74.7398	50.4306	42.9102	67.8031	35.849	38.3367	47.3306	21.1235	17.3714	27.3327	23.6153	16.05	32.3653	46.5796	32.9827	30.2918	0.881715
ENSG00000104043.14	ATP8B4	chr15	-	49858238	50182817	52.3184	13.8673	43.9714	72.6786	19.6	10.0653	58.7398	23.2786	12.5163	13.2684	4.37551	2.69388	5.70204	6.20612	2.25	22.6673	28.4184	7.03878	13.4673	0.881097
ENSG00000174125.7	TLR1	chr4	-	38790677	38856817	61.1959	54.702	48.6959	84.1898	27.4694	18.2602	60.4	21.2194	23.1898	22.4327	7.72143	2.88776	15.6082	11.5041	6.8	25.3429	30.5224	13.1531	16.4612	0.87953
ENSG00000205413.7	SAMD9	chr7	-	93099513	93118023	37.2449	27.8633	17.6184	45.3673	19.2735	16.1755	38.4571	13.8194	17.6796	11.1082	1.35918	0.867347	7.51531	1.96735	9.8	13.8204	11.701	1.36735	0.769388	0.878092
ENSG00000109323.8	MANBA	chr4	-	102631488	102760994	44.6469	46.2378	46.001	59.3918	34.3684	22.6296	51.1571	35.6776	33.3173	23.5194	9.26735	10.349	22.502	13.4082	6.3	26.548	30.8949	13.798	24.5867	0.877883
ENSG00000197822.10	OCLN	chr5	+	69492292	69558104	2.96327	2.22449	6.77755	10.7612	2.99592	4.25204	7.12245	2.85918	3.91837	1.03265	1.00204	1.0051	0.657143	0.732653	0.95	5.33061	2.27959	0.830612	0.885714	0.87755
ENSG00000171204.12	TMEM126B	chr11	+	85628573	85636539	74.501	73.802	71.7704	115.192	54.7551	55.6755	86.0776	54.6204	59.202	25.9867	1.47143	3.82245	37.6265	20.5224	27.65	47.0571	51.7347	13.1531	17.6673	0.876965
ENSG00000131724.10	IL13RA1	chrX	+	118727572	118794539	100.572	122.418	123.627	143.961	96.8857	56.0082	128.939	73.3673	77.0082	69.7786	38.8143	33.0173	53.7265	50.75	56.6	88.9714	90.3857	49.7408	61.3571	0.876366
ENSG00000130413.15	STK33	chr11	-	8391868	8594289	7.58367	5.15918	10.15	9.13571	4.4102	6.02551	12.9531	5.39694	3.91837	6.12041	1.00204	0.75102	3.3898	1.66939	3.15	4.90408	4.49796	3.86327	3.53469	0.876023
ENSG00000134321.11	RSAD2	chr2	+	6865806	6898239	22.2	22.5694	33.5714	77.2939	30.3429	18.4429	76.7929	29.7429	31.6796	26.5133	10.0847	12.0327	15.4306	27.8388	37.55	20.6224	16.902	20.2	21.1694	0.875359
ENSG00000170381.12	SEMA3E	chr7	-	83363906	83649010	7.66327	8.60102	8.44082	16.8	7.95714	8.49388	10.9898	9.28776	8.36939	5.60816	1.86122	1.28878	5.20306	3.7102	4.15	5.95102	7.02347	4.80204	5.23469	0.875075
ENSG00000121895.7	TMEM156	chr4	-	38966744	39032922	3.64082	3.63265	9.33367	6.76939	3.44694	2.2449	9.11633	1.17347	0.0755102	2.16327	0.795918	0.640816	2.91327	0.553061	0	0.636735	2.27959	0.467347	0.885714	0.874142
ENSG00000155085.15	AK9	chr6	-	109492856	109691217	23.051	19.0357	32.8224	31.8939	25.5337	13.4673	38.6571	13.9102	29.3755	13.2684	1.12041	1.75918	8.66122	3.57143	7.15	13.1449	17.952	2.46735	2.75714	0.874017
ENSG00000138134.11	STAMBPL1	chr10	+	88879734	88975153	29.6796	11.4	29.1102	51.0898	22.3806	26.0388	42.9031	23.7347	21.049	15.6429	10.0847	10.1337	13.3653	9.5449	0	20.4357	27.4939	11.6847	6.80816	0.872728
ENSG00000088756.12	ARHGAP28	chr18	+	6729718	6915716	4.32857	3.02449	7.2898	7.83469	4.30918	1.90102	8.58163	2.94694	3.83061	1.55714	0.704082	1.0051	1.1	3.93878	0	5.23163	2.57041	0.944898	0.979592	0.872362
ENSG00000158411.11	MITD1	chr2	-	99161427	99181058	19.249	21.0133	23.9214	33.8153	12.0296	17.8531	23.9204	14.5878	19.5786	12.1265	3.39184	5.97653	12.3429	3.36939	4.25	17.0265	8.75816	7.42245	7.60204	0.870596
ENSG00000119917.13	IFIT3	chr10	+	89327894	89340971	66.0837	87.0214	136.329	184.746	81.9092	42.0388	172.051	64.3694	71.8388	57.2694	21.4143	13.7653	41.0633	17.452	129.25	51.1755	41.0755	18.3061	21.7878	0.870392
ENSG00000112367.10	FIG4	chr6	+	109691312	109825428	49.6	46.8112	66.4796	93.002	35.0061	48.4112	64.702	47.3367	42.1429	45.5041	14.0776	9.42857	29.3857	24.6245	22.65	38.0347	48.7327	20.5041	31.0806	0.869901
ENSG00000118308.15	LRMP	chr12	+	25004342	25108334	20.6031	3.98571	20.4224	34.1796	14.5531	4.13265	17.7704	7.87143	10.1265	4.87347	1.12041	0	2.44082	1.66939	0	11.9082	6.7449	1.36735	1.43367	0.868828
ENSG00000179454.13	KLHL28	chr14	-	44924319	45042322	24.0347	33.7245	33.1653	73.5714	41.4684	43.1898	51.048	34.4592	36.1531	28.4245	18.2082	15.8224	21.1531	21.5714	18.85	31.3327	31.6694	14.7265	19.5531	0.868789
ENSG00000168615.11	ADAM9	chr8	+	38996869	39105144	111.753	89.7276	129.304	168.086	104.927	95.6102	149.451	111.48	117.518	77.9459	32.3949	29.7224	48.3429	40.3714	78	101.19	84.8469	36.3796	48.7673	0.868287
ENSG00000205403.12	CFI	chr4	-	109740694	109802179	39.9622	63.0806	40.0286	67.0673	33.25	15.4633	76.1163	41.5429	44.4878	13.5643	2.26735	9.6102	13.9857	4.18571	2.9	34.4745	16.6082	2.29592	12.4449	0.867992
ENSG00000156787.16	TBC1D31	chr8	+	123041968	123152153	11.1827	11.6378	15.2571	34.7163	7.66122	8.65306	22.8265	20.7714	13.8051	9.42755	3.86735	3.27245	3.70102	3.46122	6.6	11.6092	9.37857	2.46735	4.00612	0.866938
ENSG00000076770.14	MBNL3	chrX	-	132369317	132489968	23.5194	10.4327	25.151	37.4776	15.4776	10.3551	23.8408	13.3939	8.67551	18.5449	5.19388	1.75918	11.4388	4.96327	1.95	11.4684	6.20408	7.22449	14.6102	0.866717
ENSG00000123609.10	NMI	chr2	-	151270465	151290057	15.2714	18.4255	20.249	20.6561	14.7918	10.3551	19.6306	7.68571	11.9878	7.57755	1.73265	0	5.30816	3.93878	0	11.0378	8.64898	1.99184	3.02449	0.865074
ENSG00000173193.13	PARP14	chr3	+	122680618	122730840	88.9031	76.0592	105.906	130.628	94.4184	40.9796	109.683	53.3306	62.4827	80.6531	24.8469	23.2357	54.9418	35.0163	80.65	60.6265	54.1367	28.0796	37.7184	0.864534
ENSG00000145868.16	FBXO38	chr5	+	148383935	148442836	93.9806	121.657	97.802	171.151	108.359	81.2908	132.819	96.1061	88.1816	75.1163	16.7163	19.2735	38.0571	33.8051	41.9	94.1551	85.6327	26.6255	49.6224	0.864367
ENSG00000004700.15	RECQL	chr12	-	21468911	21501669	38.2378	27.8633	44.9867	49.7408	17.2755	19.351	36.3673	19.3806	22.5153	22.801	5.0102	5.76735	10.7745	5.55	7.15	19.4163	17.5061	6.3	5.08776	0.863931
ENSG00000118507.15	AKAP7	chr6	+	131135666	131283535	16.6286	14.6551	21.4592	21.0673	12.3204	15.5551	29.7673	13.7092	12.602	9.00204	1.00204	2.22449	8.11429	3.26531	5.1	14.2276	14.8541	2.29592	1.77551	0.86329
ENSG00000105829.11	BET1	chr7	-	93962762	94004382	18.102	21.6633	20.3327	32.2898	21.1459	21.002	27.6133	16.0867	19.6786	13.7357	8.54796	9.01531	13.7071	8.9102	7.75	17.0265	21.9276	7.95306	14.9571	0.863272
ENSG00000113369.8	ARRDC3	chr5	-	91368724	91383359	110.612	226.054	202.331	256.22	140.606	117.663	232.622	111.72	124.261	98.4939	30.9102	22.2224	52.6388	40.5204	117.9	150.394	90.2327	34.848	77.1071	0.862371
ENSG00000145088.8	EAF2	chr3	+	121835183	121886526	19.4571	22.4265	18.749	34.1796	15.0878	14.5469	21.598	15.9847	14.7918	13.4	0	0	7.02755	1.66939	0	9.97143	11.8837	7.95306	5.23469	0.862077
ENSG00000161057.11	PSMC2	chr7	+	103344254	103369395	131.665	107.535	161.235	200.945	85.4163	103.79	175.863	101.074	134.94	84.8735	21.5571	19.2735	65.599	41.8224	99.9	102.069	103.024	39.9837	48.1245	0.86134
ENSG00000164305.18	CASP3	chr4	-	184627696	184649509	33.8286	28.9408	26.6286	54.151	24.8571	20.1449	35.3582	24.4939	29.8378	13.2684	4.23061	2.88776	9.23367	7.82041	10.85	23.5143	22.9143	5.65306	8.37449	0.85942
ENSG00000077063.10	CTTNBP2	chr7	-	117710651	117874139	28.9592	25.702	41.9714	37.5878	23.7	30.7469	49.0878	20.7714	15.102	21.2459	15.6204	15.0878	21.7122	19.15	19.85	24.7551	26.2327	15.7265	18.5816	0.859122
ENSG00000153140.8	CETN3	chr5	-	90392261	90409786	20.2	15.9224	18.4571	29.1653	18.6	13.1204	19.5612	14.4959	12.3429	11.1653	1.00204	0.640816	3.18776	2.58469	0	12.5388	10.7745	1.99184	2.12143	0.858647
ENSG00000182718.16	ANXA2	chr15	-	60347134	60402883	1665.93	1600.54	1908.43	2765.24	1386.27	1167.41	2229.18	1503.68	1476.7	955.347	362.557	317.329	800.42	772.235	1546.8	1577.41	1369.44	628.869	811.904	0.858499
ENSG00000188921.13	HACD4	chr9	-	20999515	21031636	9.3898	8.14286	9.45306	22.251	12.9694	7.51837	10.8357	7.59184	8.53061	8.04694	1.47143	1.43673	4.51122	3.15714	5	8.12857	6.62653	2.46735	4.43061	0.858326
ENSG00000149089.12	APIP	chr11	-	34853094	34916499	31.4357	25.6163	29.8408	55.5265	20.9602	39.9306	45.1663	22.2796	22.3592	26.1837	6.03265	10.349	16.898	10.3367	19.4	23.0663	23.8163	8.76429	13.8388	0.858029
ENSG00000010932.16	FMO1	chr1	+	171248471	171285978	7.95714	6.12347	7.38061	6.86531	5.85612	3.60612	14.5143	3.52755	5.34082	1.26122	0.795918	1.90612	1.91837	1.66939	0	2.85306	3.43265	1.20816	1.43367	0.858019
ENSG00000145416.13	MARCHF1	chr4	-	163524298	164384050	52.3184	49.6265	30.7347	69.8367	25.8663	37.5673	67.9551	31.1102	31.4347	26.6327	12.5194	6.93673	14.0622	15.7306	15.1	22.1735	34.6082	25.5837	14.2449	0.857503
ENSG00000109270.12	LAMTOR3	chr4	-	99878336	99894490	33.5714	33.6194	36.8173	70.0143	26.5796	42.2327	52.6388	37.3347	33.8224	30.2418	13.2735	6.34694	18.9571	13.202	16.35	31.8071	37.4857	12.5265	18.8694	0.857497
ENSG00000111224.13	PARP11	chr12	-	3791047	3873448	18.998	17.4592	21.3714	32.551	17.1694	16.2673	23.5194	14.6673	14.5837	13.2684	2.5551	3.44796	7.7449	6.66327	7.45	19.3388	18.9714	7.42245	8.75816	0.855427
ENSG00000187790.10	FANCM	chr14	+	45135940	45200890	18.102	23.0551	16.6122	36.1857	17.6306	14	21.1459	15.2398	12.898	8.67347	2.00714	2.35102	4.93469	3.82755	2.15	9.89184	16.5286	3.54694	3.76224	0.855316
ENSG00000106034.17	CPED1	chr7	+	120988677	121297444	49.4673	40.8449	52.6163	61.6316	38.9061	33.0378	97.8122	20.9643	21.6673	24.7898	14.9459	10.5602	15.9837	11.3816	35.05	42.048	42.6102	14.5357	22.0255	0.855261
ENSG00000155850.7	SLC26A2	chr5	+	149960737	149993455	36.3622	29.8469	38.8122	52.7796	25.5337	22.6296	36.4612	21.9735	26.4041	20.298	7.72143	9.6102	15.5184	19.9653	20.7	21.4061	21.1694	20.9082	25.3153	0.855238
ENSG00000198856.12	OSTC	chr4	+	108650584	108667820	63.1224	50.5837	59.0286	97.2194	44.4786	36.6173	61.0296	49.4031	52.7173	38.8776	20.002	28.3092	35.6041	23.2786	15.95	49.7327	45.9224	30.5531	31.2837	0.854728
ENSG00000170142.11	UBE2E1	chr3	+	23805903	23891316	129.769	127.989	125.448	201.151	98.1939	85.1122	131.842	96.5724	112.731	88.5816	43.7143	45.3694	71.7888	63.7939	42.45	119.033	91.9061	45.8224	71.9102	0.854042
ENSG00000112893.9	MAN2A1	chr5	+	109689366	109869625	60.6673	81.2612	78.0469	88.651	58.951	27.9592	86.2469	41.8673	39.8827	53.2	30.3122	29.7224	35.6041	32.901	22	58.7143	56.1959	25.9735	35.2837	0.853888
ENSG00000001561.6	ENPP4	chr6	+	46129993	46146699	36.1449	42.251	28.3908	72.2888	35.2837	36.3429	50.7306	36.6051	35.9082	25.2245	3.7	3.07857	14.3878	8.51429	12.95	24.1612	35.0286	7.76735	11.4531	0.853189
ENSG00000118922.17	KLF12	chr13	-	73686089	73995056	21.249	30.5235	31.8306	32.0684	27.5531	21.6337	35.6857	20.8704	16.5531	22.4327	15.6204	12.3796	15.1439	13.9184	18.1	17.1092	22.0245	7.76735	9.11633	0.852707
ENSG00000154451.14	GBP5	chr1	-	89258950	89272804	2.96327	6.93469	4.99388	7.40816	3.50816	1.03061	11.1531	2.46633	1.91837	2.67755	0.704082	1.43673	5.41122	1.87653	0.55	2.69694	3.73061	0.583673	1.87857	0.851737
ENSG00000176771.16	NCKAP5	chr2	-	132671799	133568463	14.2622	18.95	31.2061	40.8204	22.6286	25.2143	24.8888	16.8204	12.6959	12.8153	6.75612	6.53265	11.0571	10.6755	14.9	11.6092	10.3888	12.5265	10.8194	0.851498
ENSG00000136108.14	CKAP2	chr13	+	52455429	52476628	22.8265	21.0133	15.6082	32.7918	20.5429	17.5918	20.8449	9.61224	15.102	8.2449	1.86122	3.62041	7.34082	2.24592	3.95	8.42857	6.20408	2.46735	2.75714	0.851283
ENSG00000168843.13	FSTL5	chr4	-	161383897	162164035	24.8327	26.5173	22.8827	56.9724	20.2449	35.2408	35.2347	15.3429	25.4561	17.4898	4.37551	3.62041	11.9388	8.7949	5.1	19.0653	18.3	8.26939	7.18776	0.851078
ENSG00000068885.14	IFT80	chr3	-	160256986	160399880	41	51.5694	54.7949	85.1194	53.9755	51.5694	75.0347	58.0347	61.9184	38.3459	4.70612	2.88776	17.6653	9.16633	16.65	42.7918	34.7224	8.42245	8.75816	0.850315
ENSG00000104312.7	RIPK2	chr8	+	89757747	89791063	20.2	33.1082	26.9908	33.3796	27.4694	19.95	29.551	16.5347	20.5082	17.05	6.22245	7.10612	11.302	6.76531	8.9	15.6694	15.5469	5.97959	12.4449	0.850154
ENSG00000163536.12	SERPINI1	chr3	+	167735243	167825568	39.2173	26.5173	54.7082	79.2439	22.4663	37.3714	44.7204	33.4449	33.2316	21.75	13.1082	5.97653	21.1531	13.202	5.85	23.7204	35.1082	9.55102	16.5724	0.849768
ENSG00000152402.10	GUCY1A2	chr11	-	106674012	107018524	3.46939	7.42041	3.55714	8.3449	4.07041	4.61633	8.03367	3.98367	4.09796	1.71837	0.5	0.542857	1.35714	0.806122	2.9	2.23878	3.2	0.706122	1.08776	0.849511
ENSG00000164342.12	TLR3	chr4	+	186069152	186088069	8.27347	10.7347	12.7418	28.4745	7.95714	6.20612	10.3459	5.92245	5.57959	6.70102	1.00204	1.28878	3.3898	2.47143	2.05	5.55918	8.64898	1.20816	2.00714	0.849278
ENSG00000266412.5	NCOA4	chr10	-	46005088	46030714	254.024	231.706	242.594	328.598	212.21	179.504	274.265	187.569	200.247	201.362	64.998	54.4673	145.701	117.498	183.725	177.722	176.642	103.837	170.335	0.847615
ENSG00000105967.15	TFEC	chr7	-	115935148	116159896	16.6286	8.76429	6.77755	20.6561	11.2551	3.15714	24.0184	6.01224	4.09796	9.6	0.597959	5.55918	2.11837	0.806122	3.35	7.2	10.6837	0.706122	0.885714	0.84709
ENSG00000061676.14	NCKAP1	chr2	-	182909115	183038858	234.556	229.211	204.082	467.118	149.978	226.054	322.557	222.202	233.816	221.137	13.2735	8.21122	82.3969	24.4143	31.4	164.178	194.871	14.5357	28.8582	0.847056
ENSG00000033867.16	SLC4A7	chr3	-	27372721	27484420	77.5204	65.849	75.2082	106.51	66.0245	40.9082	96.1837	57.4816	48.9122	31.8918	12.7857	9.01531	28.5286	15.7306	10	83.8622	59.8857	15.251	29.7265	0.846556
ENSG00000140694.16	PARN	chr16	-	14435701	14632728	47.5724	40.202	63.6143	63.8694	44.0071	42.4653	54.5204	37.898	38.7245	41.6735	17.6622	17.0918	26.7612	25.2694	17.25	40.7531	41.9265	23.952	22.6622	0.846499
ENSG00000136682.14	CBWD2	chr2	+	113437691	113496189	36.9429	30.6122	45.4082	69.6347	38.451	33.4347	46.5735	31.2327	37.2633	31.5929	14.2296	13.9418	22.6224	16.6041	12.35	39.149	43.05	15.0878	15.6143	0.846076
ENSG00000006747.14	SCIN	chr7	+	12570577	12660179	13.7398	7.55204	22.7827	21.4602	5.32653	3.42551	14.8245	0.907143	0.885714	1.55714	0.9	1.14898	3.49592	1.46735	0.7	4.1602	1.33469	1.07959	1.43367	0.845943
ENSG00000164120.13	HPGD	chr4	-	174490177	174523154	1.31122	22.9224	12.5898	23.1388	9.79388	5.18469	22.0265	3.98367	2.43878	4.43878	0	0	2.59694	6.89184	0	2.98673	1.50408	0.467347	0.663265	0.844738
ENSG00000079257.7	LXN	chr3	-	158645822	158672693	212.481	98.8878	143.512	259.727	97.7918	161.582	255.786	123.963	104.99	49.9857	24.0082	28.0796	57.9286	33.9194	78.65	131.816	133.166	40.5286	35.0806	0.844695
ENSG00000109805.9	NCAPG	chr4	+	17810902	17844862	7.5	1.17347	7.2898	8.46224	3.07551	4.13265	10.9898	6.11224	3.20408	2.07959	0	0	1.1	0.385714	0	5.23163	3.56735	0	0.663265	0.844658
ENSG00000174946.6	GPR171	chr3	-	151197832	151203201	4.05918	8.76429	5.73469	11.2265	7.36531	6.73469	9.7398	5.21122	6.11939	2.87755	0.795918	0	1.81633	1.06939	1.35	4.90408	5.9449	0.583673	2.00714	0.844515
ENSG00000131725.13	WDR44	chrX	+	118346073	118449961	43.1939	45.6653	50.0714	70.9837	32.9469	39.5449	46.201	37.7102	42.0418	34.7714	17.6622	18.6582	20.5041	16.6041	22	33.2418	36.102	16.4837	19.2469	0.844077
ENSG00000154727.10	GABPA	chr21	+	25734570	25772460	18.3796	19.8582	18.6418	28.1347	17.0816	17.1531	24.8888	16.4163	15.9898	13.6429	2.00714	1.0051	8.89286	2.91633	6.6	16.1449	16.2327	1.07959	3.02449	0.844047
ENSG00000214367.7	HAUS3	chr4	-	2227464	2242164	12.5959	14.9918	12.5224	18.3673	14.5531	10.7347	15.2653	9.61224	8.12449	12.2102	5.71837	3.62041	6.53265	5.43061	2.9	7.67245	9.23061	4.42959	1.77551	0.843538
ENSG00000214194.8	SMIM30	chr7	-	113116718	113118613	29.6796	37.2633	30.7347	51.6551	17.2755	22.2408	33.7286	22.3653	21.5939	11.9112	7.40918	5.55918	14.9429	14.8041	18.85	17.2265	21.2694	11.9612	9.49898	0.843423
ENSG00000115415.18	STAT1	chr2	-	190964358	191020960	154.596	170.782	233.696	263.679	172.424	107.535	269.678	188.784	177.239	179.249	67.0367	50.1286	128.626	77.1378	190	170.096	132.792	68.9776	95.9163	0.842992
ENSG00000115232.13	ITGA4	chr2	+	181457202	181536187	28.5898	35.5255	40.9082	58.3765	30.8378	23.249	42.9031	20.4918	30.4653	15.549	9.59184	11.4735	10.7745	9.78776	6.3	38.8694	32.5531	10.1684	9.00816	0.842755
ENSG00000258659.6	TRIM34	chr11	+	5619764	5644398	19.6571	12.8714	34.4122	41.8224	20.5429	8.1102	28.1673	18.5041	20.9347	8.13367	4.54286	7.10612	9.00204	18.4551	9.2	13.8204	18.9714	7.42245	8.9	0.842418
ENSG00000144554.10	FANCD2	chr3	+	10026414	10101930	3.64082	3.54082	6.27551	5.43265	5.12449	3.0602	9.11633	3.44184	3.91837	3.56327	1.24898	2.50918	3.3898	3.0449	0.45	3.2102	3.73061	3.26531	3.40204	0.841633
ENSG00000135241.16	PNPLA8	chr7	-	108470422	108569666	72.949	87.8786	82.3265	123.322	68.9469	59.1704	92.4592	66.9122	86.1102	50.5041	6.22245	2.88776	31.9112	22.2806	38.15	60.7265	54.8327	12.2816	15.0837	0.84131
ENSG00000115267.5	IFIH1	chr2	-	162267079	162318703	30.4939	44.6286	35.8888	41.9153	35.451	21.6337	41.452	21.2194	23.6398	22.0643	15.8959	14.2592	13.4653	11.1531	11.95	25.4316	20.8306	5.81633	12.3143	0.841181
ENSG00000163818.16	LZTFL1	chr3	-	45823316	45916042	26.249	16.9245	19.3531	32.9327	33.6286	9.97143	32.9378	9.71327	11.449	15.9398	2.26735	2.69388	6.42041	2.78571	5.45	20.8939	16.151	2.13776	4.57551	0.840819
ENSG00000061918.12	GUCY1B3	chr4	+	155758992	155807591	18.0071	20.4643	20.0806	28.9143	12.1286	20.0531	26.4347	15.2398	14.2561	10.7694	6.22245	4.25306	9.58163	10.5735	8.6	15.4316	19.5204	9.2449	12.0939	0.840515
ENSG00000136021.18	SCYL2	chr12	+	100267140	100341724	90.9939	58.0837	91.0265	150.157	86.8469	75.152	111.753	95.8898	84.0571	65.7898	8.54796	10.7602	27.8827	21.2929	29.925	81.1735	73.9531	15.4235	31.8143	0.8404
ENSG00000101844.17	ATG4A	chrX	+	108091668	108154671	22.7184	19.95	22.1388	30.3347	19.2041	17.7827	24.8888	18.6816	20.4061	13.7357	5.55918	1.60408	12.3429	9.02653	0	12.7939	17.1245	5.81633	7.73265	0.840044
ENSG00000081237.18	PTPRC	chr1	+	198638671	198757283	95.3255	88.202	80.6714	104.641	54.9622	19.0939	110.211	38.8551	35.4408	29.1184	11.4735	7.67245	17.4878	7.55612	9.6	69.4337	58.7684	10.3306	12.1908	0.839828
ENSG00000122970.15	IFT81	chr12	+	110124335	110218797	14.6469	10.8265	11.1204	24.4755	22.298	12.9398	22.8265	17.3367	12.9959	9.6	4.06531	3.82245	5.6102	4.06633	2.6	14.5786	9.84286	4.05102	4.43061	0.83974
ENSG00000189362.11	NEMP2	chr2	-	190504342	190534722	8.78571	9.51837	10.15	14.5235	12.0296	9.36122	16.4592	9.9898	9.51429	6.94694	1.86122	1.28878	4.31837	7.29184	3.75	9.89184	9.45306	4.62245	7.60204	0.839474
ENSG00000163840.9	DTX3L	chr3	+	122564238	122575203	33.2653	40.3061	42.3816	55.4347	40.0704	21.0939	56.7857	34.7551	35.9082	35.9878	24.4663	23.1265	26.7612	23.7245	46.175	30.851	26.7143	22.1786	24.4735	0.838901
ENSG00000127720.7	METTL25	chr12	+	82358497	82479236	22.3949	11.5173	18.8531	37.798	17.6306	7.95102	24.7796	17.1531	12.7898	10.4133	2.26735	0	5.52245	15.0745	6.2	13.8204	18.701	4.05102	4.96122	0.838843
ENSG00000173198.5	CYSLTR1	chrX	-	78271464	78327691	13.8204	10.4327	7.9449	17.9582	7.58367	6.30408	11.3163	7.42653	7.05714	4.06327	1.24898	1.60408	3.18776	1.46735	0	4.83878	6.10918	3.39592	5.08776	0.83847
ENSG00000100916.13	BRMS1L	chr14	+	35826318	35932325	18.4847	9.97143	15.9	26.5429	17.3673	12.1571	16.2755	13.298	12.5163	10.6653	1.47143	2.50918	6.18367	5.17551	0	12.5388	8.64898	1.99184	2.39184	0.83815
ENSG00000166004.14	CEP295	chr11	+	93661639	93730358	21.8051	20.1153	24.9286	36.8776	16.7459	14.9633	18.0265	16.8204	14.3245	12.3888	3.39184	2.05714	6.42041	2.1449	10.5	13.7122	7.36531	2.79898	3.16327	0.837872
ENSG00000165168.7	CYBB	chrX	+	37780011	37813461	119.367	72.5898	121.248	183.463	67.2694	27.4	100.786	77.5939	59.7316	30.9888	25.349	33.5327	32.1653	27.4592	44.6	44.9724	47.7633	51.2755	55.7816	0.83735
ENSG00000115159.15	GPD2	chr2	+	156435290	156613735	62.852	85.6204	81.8592	114.841	57.2204	59.1704	94.6143	68.8337	64.8714	54.0122	44.9327	39.4561	41.1571	49.7612	57.65	71.849	78.5306	55.8551	49.1051	0.83727
ENSG00000177189.12	RPS6KA3	chrX	-	20149911	20267100	49.1857	44.4357	77.2184	78.0469	40.8898	36.152	67.9551	47.1224	45.0082	34.7714	7.06327	8.02857	20.8378	15.8224	14.4	43.8735	56.1959	11.3776	21.0388	0.837094
ENSG00000085719.12	CPNE3	chr8	+	86514427	86561498	245.89	213.437	252.531	475.333	260.041	249.24	279.404	222.76	223.273	197.265	46.0061	36.8388	110.722	80.2378	88.1	238.273	223.397	57.4337	100.251	0.836968
ENSG00000156802.12	ATAD2	chr8	-	123319850	123416350	12.2469	17.1429	14.2776	17.7082	14.3235	9.16531	17.4224	11.5122	9.93878	10.4133	1.60612	3.27245	4.73061	3.93878	6.9	10.6714	9.96122	1.99184	4.82041	0.836864
ENSG00000150540.13	HNMT	chr2	+	137964020	138016364	28.7653	29.6388	24.498	52.7	21.8755	15.5551	24.1255	17.248	17.7796	19.1969	1.60612	5.76735	14.7245	5.69388	5.1	17.3327	18.1327	7.76735	4.00612	0.836538
ENSG00000153132.12	CLGN	chr4	-	140388455	140427968	27.6347	20.6612	16.9541	45.6531	16.3816	18.6918	25.7173	20.7714	23.7204	10.4133	1.60612	0	8.55408	4.27347	1.45	11.4684	15.2571	4.42959	2.25102	0.836356
ENSG00000101654.17	RNMT	chr18	+	13726660	13764558	72.1449	48.5878	49.6857	79.2439	49.0673	68.4561	85.0592	40.8612	50.7439	48.9837	18.0673	14.4173	31.9918	23.7245	35.2	37.35	38.9204	20.0531	30.2918	0.83585
ENSG00000080822.16	CLDND1	chr3	-	98497912	98523066	154.353	160.982	154.918	275.983	148.402	112.784	163.494	117.11	125.182	140.222	47.9306	35.5694	93.6531	79.2653	84.95	147.813	139.033	49.2163	92.3061	0.835794
ENSG00000198898.13	CAPZA2	chr7	+	116811070	116922049	123.653	151.52	154.556	216.163	122.598	140.899	279.77	93.7857	190.684	146.208	36.1531	7.10612	37.6265	38.0776	27.65	130.506	133.261	12.5265	68.1582	0.835043
ENSG00000143401.14	ANP32E	chr1	-	150218417	150236156	24.5837	35.1449	43.8337	59.9031	38.9061	43.05	52.1878	36.4388	34.3	20.3755	4.84694	5.55918	17.1531	11.3816	16.35	36.0633	35.75	6.84286	10.402	0.834868
ENSG00000164338.9	UTP15	chr5	+	73565443	73583377	20.0939	29.1653	35.7194	48.7449	25.752	23.249	36.152	32.0041	28.8449	24.5112	12.9571	10.349	13.0673	10.2122	16.95	27.1827	30.102	11.551	12.0939	0.834505
ENSG00000132436.11	FIGNL1	chr7	-	50444128	50542535	9.6102	15.0878	17.0367	19.4694	8.7	8.84184	17.1694	12.3429	7.68367	12.3051	1.12041	3.44796	3.3898	5.43061	9.6	9.09388	4.9949	3.39592	2.51837	0.834244
ENSG00000106560.10	GIMAP2	chr7	+	150685697	150693641	20.6959	13.6755	18.3673	29.8378	11.5704	6.30408	14.7204	9.20816	6.9602	6.37347	4.70612	2.22449	6.1051	2.47143	8.25	9.54796	9.96122	1.99184	2.89184	0.833451
ENSG00000146350.13	TBC1D32	chr6	-	121079494	121334745	18.4847	32.0041	22.9724	67.5867	37.1041	24.1122	34.4837	34.351	17.9735	11.0327	0.795918	0	5.70204	3.36939	8.1	23.1561	22.1612	2.13776	3.76224	0.833394
ENSG00000165105.9	RASEF	chr9	-	82979585	83063177	3.56122	4.08776	3.16327	6.86531	2.57551	4.61633	5.53673	1.71633	2.94898	2.07959	0	2.05714	0.914286	2.1449	0	2.09388	0.630612	1.07959	1.08776	0.833315
ENSG00000128989.10	ARPP19	chr15	-	52547045	52569883	223.273	158.27	190.09	460.916	210.059	125.158	302.477	227.907	256.892	215.385	45.4	30.9745	105.6	83.8816	130.25	186.293	228.249	54.1633	97.2847	0.833284
ENSG00000162688.16	AGL	chr1	+	99850084	99924023	23.6153	20.1153	31.8306	43.8735	20.4408	20.5724	27.7122	21.75	28.3184	18.9347	3.86735	2.22449	6.62653	5.43061	4.25	20.9551	19.8673	5.34082	7.4898	0.833102
ENSG00000141424.12	SLC39A6	chr18	-	36108532	36129385	122.261	128.6	149.884	184.993	107.411	105.822	128.48	115.92	112.19	100.235	32.0439	27.5306	70.2143	50.8296	68.75	101.327	92.9796	35.5347	50.3092	0.832841
ENSG00000174130.12	TLR6	chr4	-	38823715	38856817	18.5827	17.9796	17.4388	31.5857	11.7429	8.57959	15.0235	13.9102	11.3592	12.0102	2.5551	2.22449	4.93469	4.72449	7.25	8.93776	10.2184	2.96327	5.23469	0.832709
ENSG00000137959.15	IFI44L	chr1	+	78619922	78646145	43.7347	127.478	112.543	371.076	171.459	65.2959	360.312	123.349	137.818	124.81	15.7694	13.002	99.6429	44.7918	226.6	113.441	57.4735	37.048	61.9837	0.832651
ENSG00000140025.15	EFCAB11	chr14	-	89794669	89954777	8.27347	7.28163	5.83265	11.3551	6.10816	5.73878	10.1643	5.01224	5.0102	5.83673	3.26327	2.50918	3.18776	2.78571	2.15	4.83878	4.03061	3.11429	8.11939	0.832185
ENSG00000187240.13	DYNC2H1	chr11	+	103109431	103479863	35.5204	31.3306	49.9408	72.6786	39.9806	29.9469	41.3551	29.5347	29.4939	30.6122	3.86735	2.69388	8.55408	5.43061	3.65	37.35	35.5878	3.11429	5.83265	0.832075
ENSG00000204764.13	RANBP17	chr5	+	170861870	171300015	22.0918	17.4592	19.148	32.551	13.6755	10.2653	21.7918	21.8235	12.602	7.19796	2.40102	1.0051	3.3898	3.36939	5.35	12.251	13.5214	7.42245	10.402	0.831936
ENSG00000067167.7	TRAM1	chr8	-	70573442	70608387	114.686	108.577	104.99	165.492	134.686	109.339	166.335	123.429	121.197	80.0684	37.5847	58.9929	77.3449	61.5714	30.575	130.782	81.8204	47.8633	78.501	0.831912
ENSG00000004897.11	CDC27	chr17	-	47117703	47189422	128.814	116.011	110.612	171.322	112.42	93.0286	129.739	106.822	103.066	60.5469	17.802	16.3959	44.6122	27.7571	28.95	79.1224	100.235	27.5143	37.9673	0.830805
ENSG00000205302.6	SNX2	chr5	+	122774996	122830108	151.561	113.555	150.872	198.639	124.01	131.608	168.324	113.271	112.927	88.0592	21.9867	19.402	40.1735	21.4041	33.5	135.253	105.876	29.7735	47.1102	0.830771
ENSG00000153956.15	CACNA2D1	chr7	-	81946444	82443798	167.014	157.218	158.724	352.417	163.161	195.631	260.664	196.696	180.098	101.353	21.2531	14.9327	56.201	40.2653	83.075	166.381	192.707	32.9827	40.9306	0.83076
ENSG00000124786.9	SLC35B3	chr6	-	8413068	8435483	22.0918	23.5306	23.4612	36.598	21.2143	20.7867	27.8163	22.4592	22.6286	16.3735	8.23265	9.9551	9.45714	10.2122	0	22.3755	16.151	6.13878	9.00816	0.830688
ENSG00000041357.15	PSMA4	chr15	+	78540405	78552419	165.978	79.7245	162.884	198.159	101.521	94.7112	201.439	155.29	136.161	68.451	28.8918	17.0918	62.1122	46.1245	57.55	81.0388	136.676	23.8378	41.35	0.829928
ENSG00000175857.8	GAPT	chr5	+	58491435	58497090	4.70816	6.12347	3.16327	12.2531	4.73265	1.23673	5.53673	3.26531	2.13061	1.71837	0.795918	0.542857	2.91327	2.35918	2.6	2.69694	2.73061	0.163265	0.208163	0.829856
ENSG00000163281.11	GNPDA2	chr4	-	44682200	44726595	35.2949	47.3204	33.2367	84.7082	26.9	43.6469	58.6398	42.801	42.4816	20.9286	3.26327	1.60408	19.7469	6.89184	12.35	36.7694	40.2551	7.03878	9.97143	0.829846
ENSG00000033800.13	PIAS1	chr15	+	68054179	68198603	82.7306	88.9857	87.5408	94.7112	79.6561	60.1857	114.902	71.051	73.8286	86.6469	55.6888	44.3122	49.9061	45.8969	45.05	86.7714	70.4541	45.3694	56.3031	0.829545
ENSG00000152457.17	DCLRE1C	chr10	-	14897359	14954432	25.1296	20.7755	27.099	32.551	23.4612	17.4204	25.9551	20.8704	15.3143	25.5796	7.72143	12.3796	12.25	10.5735	6.2	12.351	17.5061	10.0184	11.2531	0.829118
ENSG00000122545.18	SEPTIN7	chr7	+	35800932	35907105	255.522	201.439	204.614	245.768	166.541	165.286	245.526	124.951	142.018	129.113	19.2224	15.3755	83.2	67.6551	52.15	135.496	125.02	27.2694	88.6878	0.829102
ENSG00000099256.18	PRTFDC1	chr10	-	24848607	24952604	3.56122	6.93469	4.33469	9.72449	2.71633	2.82857	5.45204	3.73061	2.43878	1.99184	1.24898	0.640816	1.81633	1.06939	3.15	2.01429	3.11429	1.66735	1.30714	0.828434
ENSG00000155903.11	RASA2	chr3	+	141487047	141615342	49.6	33.7245	49.0327	81.2194	44.9898	45.3745	70.2551	40.5327	45.5041	28.4245	3.86735	1.90612	16.2459	7.9449	2.8	36.3469	60.6755	9.2449	6.66531	0.828375
ENSG00000145723.16	GIN1	chr5	-	103086000	103120151	15.6939	14.0265	19.4857	38.5092	14.102	19.0939	18.9531	12.9571	20.1398	10.4133	0.9	0	4.51122	1.06939	4.6	15.7653	10.7745	1.51633	0.663265	0.828015
ENSG00000042980.12	ADAM28	chr8	+	24294040	24359018	68.001	35.6306	95.2265	103.959	22.4663	37.8908	74.6888	27.6082	18.0694	23.3286	7.55918	3.82245	16.6041	7.29184	0.75	44.5776	48.7327	25.5837	20.8071	0.828001
ENSG00000147099.19	HDAC8	chrX	-	72329516	72573103	26.6673	32.5102	37.3388	42.0071	22.6286	20.2398	40.6276	31.1102	24.4439	27.6265	20.6306	19.9245	22.4041	23.049	11.65	22.2653	32.7408	21.1265	19.452	0.827532
ENSG00000135341.17	MAP3K7	chr6	-	90513573	90587045	39.4592	37.2633	35.7194	55.4347	40.1735	32.8051	48.3133	36.9449	33.1276	33.3449	15.7694	12.0327	21.2898	19.2602	10	36.5031	39.0316	12.9898	17.301	0.82738
ENSG00000006634.7	DBF4	chr7	+	87876216	87909541	9.70204	3.63265	7.12041	12.3796	5.12449	6.6551	8.03367	7.42653	5.75714	1.71837	1.00204	0	3.01735	0.553061	0.6	3.84694	1.41837	0	0.467347	0.827207
ENSG00000104164.10	BLOC1S6	chr15	+	45587123	45615999	74.2327	79.7245	114.861	186.945	116.576	101.976	142.102	117.639	70.502	94.9245	18.4939	15.8224	37.5204	49.2837	102.725	73.0592	77.6255	27.0541	52.5633	0.827022
ENSG00000065413.18	ANKRD44	chr2	-	196967017	197311173	80.1296	85.2265	116.789	114.031	95.4337	72.2449	120.002	82.6449	77.648	89.3296	48.4173	62.1724	60.9714	48.9112	21.45	74.9469	72.799	63.8143	82.2122	0.826898
ENSG00000136159.3	NUDT15	chr13	+	48037567	48047222	12.7816	16.1153	13.0796	21.8408	11.0143	13.1204	14.5143	13.598	12.1816	9.64694	7.89082	6.53265	7.98571	8.27857	5.85	10.4082	11.5969	7.03878	7.87347	0.826749
ENSG00000184588.17	PDE4B	chr1	+	65792514	66374579	76.1224	76.5694	108.91	109.395	48.2204	65.1765	90.5806	85.1265	65.5796	46.6898	13.2735	8.02857	27.9898	28.2224	11.1	39.2306	42.8265	22.9224	41.6265	0.825374
ENSG00000125827.8	TMX4	chr20	-	7977348	8019829	175.696	183.463	184.993	256.22	228.807	222.688	270.254	179.835	185.757	135.762	49.6265	54.5306	105.188	119.703	88.35	162.802	172.822	97.0286	113.141	0.825373
ENSG00000166024.13	R3HCC1L	chr10	+	98134624	98244897	18.2031	19.8582	25.6694	41.0673	16.7459	13.4673	18.3704	14.4	15.7735	15.8653	3.53469	2.69388	11.1796	4.96327	9.8	16.4612	18.2122	8.42245	4.96122	0.824916
ENSG00000120675.5	DNAJC15	chr13	+	43023203	43114224	18.2031	19.4041	28.2898	33.5898	11.5704	16.751	22.7296	14.5878	15.7735	8.50612	5.0102	8.61122	8.22245	8.27857	3.2	15.6694	19.5204	6.47857	7.03776	0.82467
ENSG00000076003.4	MCM6	chr2	-	135839626	135876426	15.0041	16.5245	19.148	28.298	12.2133	11.3816	18.1071	12.5194	11.449	13.7357	7.55918	5.97653	10.0245	8.7949	0	15.5816	14.2031	7.22449	11.5561	0.823965
ENSG00000133119.12	RFC3	chr13	+	33818049	33966558	10.0163	14.1061	17.0367	20.2959	9.1551	10.2653	12.3214	10.1041	8.28163	7.95306	0	4.43061	3.49592	4.49898	0	7.87959	7.73878	1.99184	3.28163	0.823956
ENSG00000215126.10	CBWD6	chr9	-	41131306	41199261	29.5122	27.7612	30.0173	36.0633	24.7551	21.7184	30.7143	25.2061	19.1286	19.5429	8.54796	7.84286	16.2459	14.9388	14.6	26.548	24.3571	13.3327	11.8714	0.823622
ENSG00000134115.12	CNTN6	chr3	+	1092576	1404217	13.1571	5.74796	19.0357	29.5122	8.61429	10.1684	14.8245	13.598	14.2561	9.17755	0	1.14898	4.84286	4.06633	5.2	10.2286	10.3888	2.79898	4.57551	0.823546
ENSG00000136122.15	BORA	chr13	+	72727749	72756198	2.47347	2.82449	2.58469	5.77857	2.20816	1.90102	2.67449	1.71633	1.91837	2.24694	0	0	1.19388	0.987755	0	2.78469	1.8898	0.583673	0.467347	0.823489
ENSG00000116120.9	FARSB	chr2	-	222570536	222656337	78.951	69.9429	63.7265	118.859	39.1398	55.3612	66.8327	56.1776	54.9847	44.3082	14.8224	14.5878	28.9724	17.9796	28.5	40.4235	49.4153	21.0143	21.6806	0.823082
ENSG00000077232.17	DNAJC10	chr2	+	182716041	182794464	62.5429	73.6214	56.8245	117.069	62.6031	52.7694	88.7408	68.2908	62.3449	58.5469	9.11633	12.1908	21.3878	16.9653	29.25	64.9429	67.3724	17.1388	15.6143	0.822892
ENSG00000117543.20	DPH5	chr1	-	100989623	101026088	26.149	19.6694	38.9133	45.8612	24.5776	16.1755	32.0347	25.2061	18.4408	13.8286	14.4204	3.27245	10.6837	10.452	0	24.5939	27.4061	13.3327	15.9398	0.822747
ENSG00000137752.23	CASP1	chr11	-	105025443	105035250	24.5837	23.8888	28.1918	36.598	12.1286	8.49388	19.8163	13.7092	11.2745	11.748	1.12041	3.44796	7.02755	7.68163	0	14.2276	10.8531	8.58571	4.96122	0.8224
ENSG00000145388.14	METTL14	chr4	+	118685368	118715433	45.7449	32.6918	37.1837	60.3847	26.7469	31.6224	39.1582	17.6031	38.7245	12.2102	2.1449	1.90612	12.1592	3.46122	6.6	27.9153	20.2531	2.13776	6.36327	0.822385
ENSG00000163106.10	HPGDS	chr4	-	94298535	94342876	10.2153	2.31837	11.1204	19.3653	2.84898	3.24694	7.58367	3.34898	3.2949	1.63878	0	0.434694	1.19388	1.17347	0	4.51224	1.99184	2.63469	2.39184	0.822262
ENSG00000122481.16	RWDD3	chr1	+	95234155	95247225	26.149	27.7612	30.2204	49.6786	36.7776	27.6388	38.7847	28.2673	31.8939	8.92245	0.704082	0	18.0622	9.29592	0	18.6765	30.5224	6.47857	2.63673	0.822255
ENSG00000136643.11	RPS6KC1	chr1	+	213051233	213274773	75.152	80.0796	99.3337	140.459	77.5143	89.5031	87.5408	71.6796	80.951	67.701	17.9337	14.9327	40.6265	31.6531	36.7	63.2449	75.3235	25.3786	37.7184	0.822226
ENSG00000152689.17	RASGRP3	chr2	+	33436324	33564750	10.301	7.90408	20.1755	18.8796	5.85612	8.84184	23.4214	12.3429	8.59796	5.75918	3.12653	4.43061	3.18776	3.15714	0	6.22245	5.83367	7.95306	13.1061	0.821955
ENSG00000188452.13	CERKL	chr2	-	181536676	181680665	2.09388	5.3449	2.75714	8.3449	2.99592	2.48367	4.44286	2.57143	2.59796	2.24694	0.314286	0.542857	1.27347	1.17347	0	2.46939	3.64694	0.467347	1.08776	0.821931
ENSG00000152422.15	XRCC4	chr5	+	83077498	83353787	18.6633	14.3827	13.8408	26.0653	11.4214	13.4673	13.0245	6.61735	8.59796	3.98163	0	0	3.28163	1.17347	0	8.05714	6.02449	1.20816	0	0.821724
ENSG00000143183.16	TMCO1	chr1	-	165724293	165827755	90.9939	61.849	76.7367	87.2776	72.1245	57.1286	123.71	75.5031	47.4531	46.9122	8.07347	6.34694	36.3153	21.098	50.5	67.6184	61.8122	17.7959	23.7306	0.821477
ENSG00000120526.10	NUDCD1	chr8	-	109240919	109334385	15.3582	13.4449	15.7827	28.298	9.85816	10.9673	15.198	13.598	15.3143	12.0102	2.00714	2.35102	5.70204	2.58469	4.25	11.5388	12.1469	1.66735	3.53469	0.820982
ENSG00000108239.8	TBC1D12	chr10	+	94402504	94535930	26.149	30.9122	32.6255	45.0531	24.1224	18.8735	28.9408	26.7582	25.8765	21.0092	17.0041	16.9459	16.3745	19.15	19.95	23.6245	27	19.2806	21.2918	0.82098
ENSG00000149636.15	DSN1	chr20	-	36751791	36773818	6.78163	4.97755	8.35102	13.4449	7.03878	8.49388	10.6194	8.02857	7.76633	6.87653	3.7	4.25306	4.84286	3.15714	6.6	5.65102	6.53673	1.66735	6.66531	0.820927
ENSG00000125676.19	THOC2	chrX	-	123600561	123733056	86.1796	100.18	110.612	107.521	100.02	93.6776	132.324	78.7531	83.2082	44.1102	11.3388	5.97653	26.0571	11.3816	26.25	68.9571	62.5071	8.76429	8.61633	0.820706
ENSG00000020922.12	MRE11	chr11	-	94415578	94493908	26.3592	16.6327	28.2898	43.9735	26.6694	15.4633	27.3653	23.8367	25.0153	18.0857	4.06531	2.05714	8.22245	8.9102	5.95	25.6959	21.4571	5.81633	7.4898	0.82047
ENSG00000066557.5	LRRC40	chr1	-	70144805	70205620	44.1939	42.8571	35.8173	74.2224	28.9918	39.4286	50.1929	42.6082	40.7367	25.152	5.19388	4.25306	13.9184	10.7735	24.9	30.2408	32.3816	7.76735	10.1173	0.82039
ENSG00000164414.17	SLC35A1	chr6	+	87470623	87512336	36.8163	27.6184	34.4122	48.9112	33.1347	8.65306	34.6816	25.9776	27.7122	21.4041	6.91224	5.55918	15.6082	10.6755	16.35	28.5459	27.6857	8.76429	11.3602	0.820043
ENSG00000143155.12	TIPRL	chr1	+	168178933	168202114	42.8714	45.8	39.8265	81.5643	37.8612	41.8959	54.149	44.9898	50.7439	33.1408	14.0776	9.23469	22.6224	16.1633	32.9	36.6612	41.6143	15.5786	19.6418	0.819987
ENSG00000135272.10	MDFIC	chr7	+	114922154	115019202	11.8816	18.2449	14.3827	20.5306	19.3745	12.251	28.1673	16.4163	15.4184	9.3551	4.23061	2.88776	5.10612	9.02653	8.8	15.3429	14.75	4.23878	4.27551	0.819822
ENSG00000101752.11	MIB1	chr18	+	21704957	21870957	68.398	56.9918	64.0092	101.417	58.5878	53.1163	73.8286	55.0816	60.7847	51.8204	16.8673	14.1061	30.9102	22.402	54.45	59.2653	53.5796	24.4347	35.0806	0.819807
ENSG00000145087.12	STXBP5L	chr3	+	120908072	121424761	21.898	16.6327	11.6418	59.7663	21.2857	28.6286	29.451	14.7357	24.7724	11.748	1.24898	1.28878	6.18367	6.1051	5	9.97143	14.5694	3.39592	6.22449	0.81975
ENSG00000110218.8	PANX1	chr11	+	94128928	94181972	66.5418	76.8684	65.748	75.5929	66.9867	59.9755	79.0551	45.298	52.6163	42.1755	35.9041	34.7429	37.7143	43.0204	48.05	40.2551	39.4592	49.4714	46.9429	0.819471
ENSG00000171155.7	C1GALT1C1	chrX	-	120625793	120630150	27.551	29.8469	37.4061	57.8888	20.7327	18.8735	35.4918	33.0173	32.2398	18.5449	6.39184	7.46735	16.3745	10.0898	18.95	21.7224	33.3888	7.59184	10.9796	0.819327
ENSG00000065615.13	CYB5R4	chr6	+	83859643	83967424	13.9255	10.5408	9.82653	18.6673	8.61429	7.19796	11.5224	9.9898	9.2449	9.86531	1.86122	1.75918	5.87959	2.91633	4	7.58163	8.64898	2.79898	2.89184	0.819283
ENSG00000162694.13	EXTL2	chr1	-	100872372	100895998	53.9388	49.6265	43.3	91.9214	39.4653	44.5673	60.4	45.5245	52.9867	36.2429	9.11633	6.16122	23.4714	12.8327	20.3	45.101	50.1755	13.798	21.8959	0.819114
ENSG00000145375.7	SPATA5	chr4	+	122923074	123319450	10.4	11.202	10.8531	15.8857	9.1551	9.45714	11.2286	8.27041	9.60204	8.67347	2.85816	2.69388	5.70204	4.72449	7.15	8.05714	9.5449	3.26531	4.43061	0.819051
ENSG00000197498.12	RPF2	chr6	+	110982015	111028263	23.6153	25.9347	18.8531	28.9143	15.1867	13.2918	30.1653	12.5949	16.6469	12.1265	5.19388	4.05	13.0673	5.43061	16.25	11.0378	20.7286	5.34082	6.36327	0.819015
ENSG00000168769.13	TET2	chr4	+	105145875	105279816	54.1429	49.9857	54.952	56.7367	58.3816	38.0082	59.3571	45.7612	43.4	43.3714	21.8776	23.2357	31.0357	29.0857	26.75	44.5776	32.0327	15.7265	23.6143	0.818788
ENSG00000138642.14	HERC6	chr4	+	88378739	88443111	63.798	83.0622	52.9429	86.6163	80.0571	45.0796	128.48	71.3878	58.5041	67.9245	34.1112	23.1265	62.5796	55.002	48.05	50.5	34.6082	36.9449	51.9582	0.818336
ENSG00000196873.15	CBWD3	chr9	+	68232003	68300015	27.4276	26.5878	26.149	38.7286	22.9735	22.9898	27.7122	22.7031	21.1694	22.651	8.92653	10.349	18.8633	18.3357	14.3	22.2653	25.0378	18.4571	16.9469	0.818041
ENSG00000145349.16	CAMK2D	chr4	-	113451032	113761927	161.331	144.403	162.453	215.385	147.843	138.278	180.941	125.581	131.451	145.214	38.349	32.8224	71.9102	54.7612	103.925	121.027	135.822	76.802	110.457	0.818
ENSG00000120837.7	NFYB	chr12	-	104117077	104138289	50.5388	74.1082	55.4429	83.5612	38.0388	28.4918	70.9837	40.7531	55.4408	39.6878	8.92653	8.61122	17.2857	10.0898	14.7	35.2031	54.0602	11.9612	5.23469	0.817376
ENSG00000102218.5	RP2	chrX	+	46836940	46882358	10.1214	13.6755	13.5286	16.8939	8.61429	6.3898	12.3214	10.1959	8.44082	8.42041	2.40102	4.95612	4.51122	4.3949	2.7	9.80612	9.08367	3.70816	7.18776	0.817363
ENSG00000154822.17	PLCL2	chr3	+	16802651	17090594	21.4673	17.1429	20.1755	24.7041	13.5939	10.5398	23.8408	18.5878	14.6939	14.8959	5.0102	4.05	6.93265	4.60204	10.95	17.3327	15.3653	5.34082	5.83265	0.817251
ENSG00000108582.11	CPD	chr17	+	30378905	30469989	60.3796	89.3551	83.0531	119.857	66.3837	49.9561	77.8092	71.9102	72.8551	54.1429	20.6306	23.3592	25.1306	24.7204	42.95	67.4622	53.7286	21.5592	26.8408	0.81718
ENSG00000113318.9	MSH3	chr5	+	80654648	80876460	34.898	31.7704	33.3143	51.3347	26.9939	26.6878	30.6	26.9857	26.3184	23.6153	7.72143	7.10612	13.1704	9.68367	0	20.1571	24.9429	11.3776	11.9898	0.816916
ENSG00000122068.12	FYTTD1	chr3	+	197737179	197787596	26.0388	46.9163	66.9184	76.2388	44.6633	46.7306	56.3398	25.551	43.4	49.7122	17.3857	19.1551	27.8827	23.9265	23.4	32.4724	45.6561	21.2643	19.9184	0.816833
ENSG00000145730.20	PAM	chr5	+	102753981	103031105	219.216	199.408	247.908	301.127	250.437	230.419	281.402	197.471	214.014	262.445	86.0633	75.9612	168.89	132.904	143.7	197.127	189.771	136.09	172.147	0.816648
ENSG00000114107.8	CEP70	chr3	-	138494344	138594538	53.9388	45.5439	47.2663	62.3857	51.0582	41.4469	50.1929	28.9878	38.0184	23.0735	5.0102	3.07857	13.8194	5.84286	15.95	28.9918	29.7265	3.26531	5.54082	0.81654
ENSG00000153071.14	DAB2	chr5	-	39371675	39462300	90.3408	72.8755	49.7673	105.355	88.8592	40.4153	152.399	78.2531	59.7316	50.7806	28.5459	25.6418	40.6265	23.7245	55.15	88.1684	61.0388	43.9714	37.0204	0.816521
ENSG00000158985.13	CDC42SE2	chr5	+	131245493	131398447	35.7194	59.9622	54.5857	85.8571	48.7673	51.2408	58.4755	49.0245	46.4306	39.8745	13.4531	13.299	34.4163	26.5347	26.45	43.0612	46.4061	23.7204	43.1531	0.816489
ENSG00000106278.11	PTPRZ1	chr7	+	121873089	122062036	184.204	214.553	371.076	456.106	221.404	308.685	255.522	226.491	215.478	106.114	18.7857	17.0918	52.9306	41.0592	105.7	102.918	135.965	40.0939	65.2827	0.816477
ENSG00000006715.15	VPS41	chr7	-	38722963	38932394	181.298	167.445	191.457	297.314	105.112	165.567	236.962	145.437	133.355	80.6531	17.802	15.5367	43.6663	39.902	127.95	167.173	167.329	30.5531	48.9837	0.816426
ENSG00000071073.12	MGAT4A	chr2	-	98619106	98731126	49.4031	46.7	53.5796	83.9541	43.2898	37.1612	56.9602	58.2	48.4388	42.1755	9.43469	5.97653	20.6102	14.4898	15.65	44.8102	43.1837	29.5265	23.1245	0.816293
ENSG00000083520.14	DIS3	chr13	-	72752169	72782096	35.1071	27.1316	41.0388	66.598	23.4612	29.8245	40.8684	22.7031	38.502	16.8	5.19388	2.50918	8.44082	6.39388	16.45	34.6918	32.898	5.48571	6.80816	0.815926
ENSG00000156531.16	PHF6	chrX	+	134373253	134428791	33.9755	25.0235	23.7143	45.6531	24.0204	22.2408	28.302	25.2061	23.1898	16.5408	3.26327	3.07857	11.798	7.01122	10	18.1918	22.8214	4.42959	6.80816	0.815414
ENSG00000153253.16	SCN3A	chr2	-	165087522	165204067	11.7806	8.42857	8.04694	18.7673	8.61429	12.4245	11.4	7.19388	8.21429	7.38061	1.86122	2.22449	3.18776	4.72449	0.75	5.65102	5.40102	3.26531	4.70408	0.815372
ENSG00000115271.10	GCA	chr2	+	162318840	162371595	64.0714	49.5286	58.3633	86.3265	37.3714	40.9082	58.0347	51.3143	55.5531	34.6265	19.6204	24.8796	16.698	18.1	17.5	37.6837	37.9408	9.55102	28.149	0.815103
ENSG00000138449.10	SLC40A1	chr2	-	189560579	189583758	58.4602	48.2653	83.1163	126.708	50.3388	39.5449	88.3908	46.9857	36.7194	38.75	46.0061	46.9776	36.3714	30.9418	26.75	52.8673	54.5122	60.8459	62.6031	0.815066
ENSG00000164128.6	NPY1R	chr4	-	163323961	163344832	6.49388	8.60102	6.69592	9.85714	5.24388	6.6551	8.42245	4.57143	5.27143	4.06327	1.35918	0	3.89592	1.17347	0	6.75	4.60612	1.07959	1.77551	0.814988
ENSG00000173890.16	GPR160	chr3	+	170037929	170085403	6.00816	8.42857	5.73469	11.2265	7.20612	3.34694	6.45612	2.09388	5.0102	2.95306	2.40102	1.28878	4.51122	0.316327	0	5.81633	1.8898	1.20816	1.43367	0.81497
ENSG00000124279.11	FASTKD3	chr5	-	7859159	7869037	12.2469	10.3204	13.5286	23.4612	13.4449	11.1643	12.548	10.8837	7.50408	7.19796	1.73265	0.75102	5.52245	2.91633	9.4	9.71327	10.8531	1.66735	2.63673	0.814927
ENSG00000108406.9	DHX40	chr17	+	59565525	59608345	52.2061	55.701	64.1224	100.537	47.3255	37.048	54.149	51.0327	41.8143	41.4571	8.54796	10.7602	19.152	16.4918	29.25	48.1031	52.9653	12.9898	19.7939	0.814563
ENSG00000187164.19	SHTN1	chr10	-	116881482	117126586	34.7469	37.6898	32.1408	51.3347	35.8347	50.0755	48.0612	21.1204	19.8714	18.1694	7.23673	5.3449	12.9531	8.9102	6.3	19.4163	25.7143	9.3898	12.4449	0.814369
ENSG00000125703.14	ATG4C	chr1	+	62784135	62865513	18.6633	14.2306	15.4439	24.8898	10.298	12.0429	16.3582	9.71327	11.1	10.1367	1.00204	0	8.33673	2.04694	0	10.5755	14.0082	0	1.87857	0.814307
ENSG00000185304.14	RGPD2	chr2	-	87755955	87825952	11.1827	15.0878	16.2163	22.6194	12.5776	9.25306	12.6439	10.1041	11.6306	12.7378	2.5551	2.05714	4.84286	2.78571	7.75	8.42857	9.84286	1.99184	3.02449	0.814262
ENSG00000155636.14	RBM45	chr2	+	178112424	178139011	25.6418	25.702	26.8531	48.7449	26.9	20.0531	26.6255	22.8	27.1582	22.651	5.19388	5.76735	10.2755	9.29592	15.55	15.3429	24.8531	6.47857	6.50816	0.814192
ENSG00000125870.10	SNRPB2	chr20	+	16729961	16742563	47.5724	48.5878	29.0122	68.4388	28.4102	28.9429	39.3673	24.4082	30.5694	14.1061	4.84694	8.81224	21.7122	13.1061	14.1	22.1735	23.2704	9.72347	11.3602	0.813954
ENSG00000170017.12	ALCAM	chr3	+	105366909	105576900	261.489	349.568	339.9	535.318	362.012	398.508	493.357	388.069	391.053	237.582	47.3255	42.1122	115.165	69.6837	143.2	268.247	308.888	63.9143	122.888	0.813737
ENSG00000005020.12	SKAP2	chr7	-	26667062	26995239	52.4439	65.098	62.2816	69.2592	46.6592	41.9714	62.801	46.4459	40.6265	30.349	6.22245	7.27959	14.8347	12.2388	17.05	40.5163	43.402	9.3898	9.74388	0.813704
ENSG00000162441.11	LZIC	chr1	-	9922113	9943407	67.2102	73.9735	82.601	78.6306	53.7286	55.6755	81.1918	58.7959	56.3143	62.4704	14.4204	13.9418	36.0755	29.3939	28.95	44.4602	52.552	21.2643	28.149	0.81363
ENSG00000102893.15	PHKB	chr16	+	47461123	47701523	145.547	147.007	163.665	224.645	158.09	150.231	197.804	159.193	157.876	148.436	46.2082	46.4061	87.9541	90.2327	76.1	129.412	155.645	88.3082	132.955	0.813542
ENSG00000162630.5	B3GALT2	chr1	-	193179045	193186654	12.5959	14.9918	14.9714	21.351	7.82041	11.7694	13.3918	8.91327	10.1265	6.29388	2.40102	1.0051	3.10408	2.47143	0	9.54796	10.5469	1.51633	2.25102	0.813224
ENSG00000011426.10	ANLN	chr7	+	36389806	36453791	3.37245	1.91122	9.14694	6.76939	2.91633	2.82857	6.20408	3.09388	3.39184	1.71837	0.795918	2.35102	0.834694	0.316327	0	2.23878	2.73061	0.830612	0.557143	0.813135
ENSG00000139921.12	TMX1	chr14	+	51240162	51257546	24.1347	27.549	21.7541	38.851	22.4663	19.4551	32.0347	21.9041	28.7286	22.5224	11.7378	16.5265	13.4653	9.98776	11.85	24.349	24.1969	9.55102	11.5561	0.813056
ENSG00000198919.12	DZIP3	chr3	+	108589682	108694846	65.7388	47.6888	57.9051	127.517	62.0388	53	90.3469	84.4286	84.0571	38.1051	6.22245	5.3449	25.9571	17.7796	18.25	45.6592	69.8367	9.3898	14.7357	0.812803
ENSG00000203668.2	CHML	chr1	-	241628853	241640254	16.6286	24.3714	20.6939	27.6653	17.2755	18.7816	23.8408	15.7959	19.5786	13.5643	4.23061	2.69388	4.42041	3.15714	6.3	11.9592	16.151	2.63469	4.96122	0.812782
ENSG00000115839.17	RAB3GAP1	chr2	+	135052265	135176394	70.6776	77.4	99.5337	136.09	76.7092	77.802	86.9163	73.2143	82.7163	72.2327	22.402	20.2337	48.2204	39.6551	61.725	70.2612	77.5378	34.449	45.0745	0.812604
ENSG00000107105.14	ELAVL2	chr9	-	23690104	23826337	187.447	135.34	133.457	289.988	142.684	193.007	217.696	160.443	178.547	121.963	27.3061	23.2357	93.3694	64.4449	75.45	124.355	151.561	54.5204	102.274	0.812279
ENSG00000113580.14	NR3C1	chr5	-	143277931	143435512	62.1633	80.2041	95.4337	99.5643	64.3694	60.4286	91.6449	56.3143	38.2408	68.5776	16.0133	30.851	33.6327	28.4571	27.65	70.3571	72.1796	28.8653	28.0163	0.812176
ENSG00000148516.21	ZEB1	chr10	+	31318495	31529814	187.637	137.302	137.524	167.116	171.81	114.722	229.524	118.201	130.089	154.353	38.8143	44.1265	85.8571	45.7612	60.4	132.431	101.074	39.5653	56.7571	0.812102
ENSG00000165895.17	ARHGAP42	chr11	+	100687653	100991937	85.5327	63.902	109.11	131.104	51.4663	86.5776	102.4	66.0531	81.1612	34.7714	6.22245	8.21122	11.9388	7.68163	23.7	66.7204	71.6265	14.7265	22.3327	0.812015
ENSG00000089876.11	DHX32	chr10	-	125836337	125896436	38.1204	32.7816	43.8337	50.5837	24.4898	24.7347	30.3459	24.8102	25.248	26.8888	11.1939	13.9418	20.2816	13.0204	9	24.5265	15.3653	16.7857	20.9286	0.811908
ENSG00000180917.17	CMTR2	chr16	-	71281389	71289715	24.2439	20.202	22.7827	42.4653	18.8316	11.4806	22.1306	17.7796	16.3776	18.7204	6.03265	9.01531	10.9551	11.1531	12.35	22.0786	19.8673	7.59184	10.8194	0.811876
ENSG00000102468.10	HTR2A	chr13	-	46831550	46897076	4.32857	4.60816	2.11429	7.50612	4.07041	2.40918	3.73163	1.54286	2.33878	0.605102	0.238776	0.334694	0.329592	0.553061	0.65	2.78469	1.01837	0.467347	0.467347	0.811761
ENSG00000197121.14	PGAP1	chr2	-	196833004	196927796	22.7184	20.4643	23.598	41.1939	25.5337	26.401	29.8816	31.698	24.5724	14.1061	2.1449	1.75918	7.41939	7.29184	3.2	19.0653	14.2031	5.18776	11.8714	0.811571
ENSG00000137821.11	LRRC49	chr15	+	70853239	71053657	100.572	64.2337	101.488	166.649	45.2306	82.3265	90.3469	88.951	79.2122	69.9704	34.7582	20.0796	44.2571	30.751	42.75	51.5235	64.1286	27.9898	28.3327	0.811407
ENSG00000162927.13	PUS10	chr2	-	60940222	61018259	6.00816	6.39082	11.449	10.0592	7.73163	5.01429	7.81531	4.07755	5.95306	4.96327	0	0	2.69286	1.06939	0	5.33061	5.9449	1.66735	3.02449	0.811402
ENSG00000125629.14	INSIG2	chr2	+	118088452	118110997	34.1796	29.7449	51.7418	66.4612	29.8653	24.4224	32.1449	28.4429	27.8153	29.7429	5.0102	5.97653	14.4929	14.0673	10.8	32.1408	28.8776	5.97959	16.1959	0.811341
ENSG00000027001.9	MIPEP	chr13	-	23730189	23889419	12.4224	17.7857	17.251	22.3816	13.5143	10.5398	16.8265	11.9704	14.1735	14.452	7.23673	8.81224	9.00204	10.7735	12.9	10.9398	9.7551	7.95306	13.6061	0.811219
ENSG00000112297.14	CRYBG1	chr6	+	106360808	106571978	14.5469	12.9929	7.2898	19.151	17.1694	5.36531	16.9714	7.68571	7.76633	5.13265	2.72041	4.43061	4.84286	5.43061	6.3	11.5388	8.02857	5.48571	3.76224	0.810998
ENSG00000005700.14	IBTK	chr6	-	82169983	82247754	58.8337	41.1173	55.298	83.3122	42.7673	40.05	66.1153	59.9031	57.449	36.2429	11.5939	8.41224	22.0204	15.3	26.35	48.3327	50.3214	14.9265	20.2245	0.810981
ENSG00000092978.10	GPATCH2	chr1	-	217426992	217631082	29.6796	35.7367	37.9612	41.9153	35.6918	34.5194	46.6704	32.3776	30.0939	20.4551	6.56327	5.3449	13.5745	8.27857	15.65	32.8755	26.8092	5.00408	8.2449	0.810693
ENSG00000177119.15	ANO6	chr12	+	45215987	45440404	46.8439	75.0816	58.2735	73.1143	48.5265	45.8694	62.801	44.9898	42.2755	41.7857	20.9755	28.0796	31.9112	27.0245	26.35	46.6245	48.2816	22.6469	30.1867	0.81055
ENSG00000137033.11	IL33	chr9	+	6215786	6257983	19.7694	22.8153	16.0031	35.95	9.85816	20.8939	28.8092	15.7959	14.5837	16.9643	1.86122	0.434694	6.82857	2.58469	6.8	16.3735	20.9347	2.13776	3.40204	0.810414
ENSG00000100532.11	CGRRF1	chr14	+	54509812	54539309	18.8378	20.2949	18.8531	41.7143	21.6347	15.1367	22.8265	21.3347	19.1286	13.9245	4.37551	6.53265	10.0245	4.96327	7.45	22.2653	20.0633	6.13878	13.6061	0.81038
ENSG00000068784.12	SRBD1	chr2	-	45388680	45612165	27.4276	27.6184	27.6367	31.8939	21.3714	18.6918	25.4449	15.7959	20.5898	16.6286	2.72041	4.05	14.2612	8.51429	13.45	14.3357	18.3776	6.66327	7.87347	0.810164
ENSG00000125848.9	FLRT3	chr20	-	14322988	14337616	82.1582	87.0214	50.2837	101.065	55.4245	28.9429	67.3163	34.9449	38.4224	17.6143	5.71837	5.76735	7.51531	11.8592	17.25	23.1561	27.6857	19.0653	16.1959	0.810041
ENSG00000144061.12	NPHP1	chr2	-	110122311	110205066	5.32653	5.6551	8.67959	11.7612	9.1551	5.4449	7.12245	3.02857	3.48367	5.52449	2.26735	0.867347	3.18776	1.55714	0.95	7.67245	5.06939	1.83469	3.02449	0.810033
ENSG00000198677.10	TTC37	chr5	-	95463895	95555007	269.38	340.792	374.571	630.251	282.249	271.029	332.482	323.222	334.6	166.91	16.8673	11.0959	63.6143	35.7337	128.975	231.816	298.184	20.802	32.3959	0.809989
ENSG00000174405.13	LIG4	chr13	-	108207439	108218368	25.3816	21.5612	20.5827	40.4357	18.3388	22.0684	27.9082	24.4939	25.4561	15.348	1.86122	1.0051	6.42041	3.36939	7.9	16.2316	19.6847	2.46735	3.28163	0.809804
ENSG00000109689.15	STIM2	chr4	+	26857678	27025381	50.7265	30.298	46.1561	46.4776	29.4245	37.7184	51.7184	39.8092	30.7469	25.4653	11.3388	6.53265	28.4306	18.8286	19.55	25.6143	27.2633	12.6837	14.4959	0.809771
ENSG00000152240.12	HAUS1	chr18	+	46104332	46128333	23.1449	24.6857	24.6653	25.7827	21.0469	16.6286	21.2459	13.298	10.848	9.86531	1.86122	3.07857	9.45714	3.36939	0	11.5388	10.7745	4.23878	2.51837	0.809675
ENSG00000040275.16	SPDL1	chr5	+	169583634	169604778	13.6367	9.89796	14.0143	14.8816	12.6653	8.93469	15.198	13.7092	7.05714	6.37347	1.35918	0	7.7449	0.732653	0	7.96531	9.45306	1.36735	1.77551	0.809594
ENSG00000127863.15	TNFRSF19	chr13	+	23570370	23676104	48.8082	36.5163	76.0878	81.3959	49.1469	64.2969	91.149	38.0714	69.1439	52.9918	42.2878	38.652	30.1939	26.4347	18.85	33.5776	32.898	32.7082	48.4041	0.80959
ENSG00000115233.11	PSMD14	chr2	+	161308038	161411717	104.796	80.4735	113.33	158.241	73.1878	81.4276	112.402	99.3663	104.586	63.7735	40.2571	22.8163	49.3082	35.9847	80.4	87.2306	86.6816	41.9082	43.2622	0.809224
ENSG00000137492.7	THAP12	chr11	-	76349956	76380971	22.9286	25.4265	25.7898	42.8327	25.6367	16.6837	20.8449	22.5347	24.0388	19.0898	8.54796	6.73469	11.1796	7.14286	10.4	17.1092	18.701	6.84286	9.11633	0.809199
ENSG00000136161.12	RCBTB2	chr13	-	48488959	48533256	31.4357	26.1551	53.0551	71.4173	31.8429	30.2418	41.1673	28.2673	26.998	31.5929	30.5184	19.1551	27.6939	23.049	9.4	27.9153	29.5235	23.4816	34.05	0.80918
ENSG00000173145.11	NOC3L	chr10	-	94333226	94362959	35.6143	41.8959	27.9327	45.8612	30.8378	30.9235	45.8327	26.9857	26.4041	24.602	5.8602	3.07857	12.8388	4.86122	20.05	26.751	28.1939	6.47857	7.73265	0.809116
ENSG00000104435.13	STMN2	chr8	+	79610814	79666175	2865.24	3612.76	2963.38	4186.83	3612.76	2865.24	3612.76	2418.78	2505.73	1167.41	236.839	170.488	917.092	725.879	1718.5	1786.71	2166.61	433.524	521.104	0.809046
ENSG00000120217.13	CD274	chr9	+	5450503	5470566	12.5959	5.44286	12.8265	16.9643	10.6837	7.66939	11.4	7.3449	4.57959	2.73673	0	1.75918	2.23061	3.26531	0	7.73265	9.15204	2.13776	5.38571	0.808617
ENSG00000175054.14	ATR	chr3	-	142449235	142578826	54.4224	68.1133	81.502	114.092	56.2061	57.348	67.199	62.9316	67.9143	43.9663	6.56327	4.43061	18.1582	12.3429	32	49.9408	56.0082	10.3306	18.249	0.808613
ENSG00000153989.7	NUS1	chr6	+	117675502	117710640	18.4847	21.3878	16.8612	30.0592	20.0184	22.6296	25.9551	20.3551	19.9684	12.3888	7.55918	4.95612	10.3857	12.1286	8.4	17.5673	17.6939	6.3	13.3551	0.808577
ENSG00000168438.14	CDC40	chr6	+	110180141	110254275	32.2551	31.3306	31.8306	63.3816	28.5857	30.4255	35.2347	34.5408	25.1663	23.248	6.39184	10.5602	12.7439	9.5449	8.5	27.7327	34.4918	8.9449	7.60204	0.808547
ENSG00000213066.11	FGFR1OP	chr6	+	166999182	167052713	27.0847	23.602	23.8204	38.2673	20.9602	15.2398	25.6388	19.0357	19.3388	12.3888	5.71837	1.14898	6.82857	9.89388	19.95	17.7102	18.5827	7.59184	5.97245	0.808494
ENSG00000100519.11	PSMC6	chr14	+	52707172	52728587	136.193	139.093	134.747	294.01	153.712	126.98	170.694	153.826	154.733	107.374	19.352	17.2408	52.398	32.2765	100	137.262	140.282	27.8745	40.9306	0.808257
ENSG00000137364.4	TPMT	chr6	-	18128311	18155074	11.1827	10.2184	11.449	16.8939	8.4551	8.84184	10.2704	10.6327	8.9051	5.43061	1.47143	2.05714	3.89592	3.57143	6.6	7.37143	6.7449	1.36735	2.39184	0.808201
ENSG00000162924.13	REL	chr2	+	60881521	60931610	13.2286	20.202	12.9163	24.2	15.799	11.0531	19.8918	15.9847	8.53061	8.42041	6.03265	2.88776	7.02755	6.54082	2.8	18.3357	2.91531	2.96327	6.66531	0.80816
ENSG00000068878.14	PSME4	chr2	-	53864067	53970840	88.5408	93.3694	69.7531	114.235	90.7061	62.6082	107.28	75.2143	70.9347	60.9612	20.2653	9.9551	35.0541	29.65	46.575	80.749	74.0378	18.4571	30.4204	0.808088
ENSG00000067248.9	DHX29	chr5	-	55256245	55307722	40.1235	38.7571	40.3	83.3122	33.6286	44.9796	45.4449	47.1224	47.7469	24.3459	7.23673	5.76735	14.0622	7.43571	19.65	27.3459	28.8776	5.65306	7.73265	0.808061
ENSG00000198060.9	MARCHF5	chr10	+	92291163	92353964	28.8633	33.4265	28.7316	40.3337	32.7041	29.4327	39.0449	32.1816	28.1622	26.1837	16.8673	14.5878	25.6429	20.951	15.15	33.6867	30.1898	18.4571	23.9663	0.807936
ENSG00000151458.11	ANKRD50	chr4	-	124664052	124712732	68.9327	61.298	108.307	137.704	59.4551	82.9602	86.6673	78.6184	76.8929	59.251	14.4204	12.3796	30.4347	25.5837	43.75	67.0184	70.0306	20.6724	27.6571	0.80781
ENSG00000118600.11	TMEM5	chr12	+	63779803	63809558	13.5245	18.8694	16.4837	25.2765	15.3898	11.7694	16.8265	14.2898	16.7459	12.8153	2.5551	7.46735	12.4531	7.9449	6.8	13.7122	14.4847	8.42245	8.11939	0.807715
ENSG00000172785.18	CBWD1	chr9	-	121038	179147	36.9429	46.8112	39.3306	61.5082	28.0663	35.8347	51.2827	37.3347	40.6265	31.7633	10.6224	12.3796	20.3796	17.9796	24.05	34.3796	43.05	18.95	16.3286	0.807684
ENSG00000188811.13	NHLRC3	chr13	+	39038306	39050109	21.8051	32.0041	40.4959	60.9388	49.9327	39.4286	51.4612	38.2469	39.3439	28.2306	12.5194	14.1061	20.3796	22.402	4.7	36.7694	36.9245	16.1857	23.6143	0.807646
ENSG00000120594.16	PLXDC2	chr10	+	19816239	20289856	91.7184	82.0551	103.317	126.909	87.8786	77.449	85.7633	70.6592	77.5143	70.9837	37.3888	39.3102	74.1571	36.7388	37.45	81.3714	80.7143	34.9622	44.798	0.807378
ENSG00000164169.12	PRMT9	chr4	-	147637785	147684230	19.152	23.3265	26.3286	39.2357	21.1459	17.8531	23.9204	20.3551	17.5857	18.7204	4.06531	3.44796	9.33878	4.72449	0	22.4592	22.3163	4.23878	7.9898	0.807377
ENSG00000109680.10	TBC1D19	chr4	+	26576437	26755351	99.9296	89.6398	104.054	173.19	84.7653	102.888	115.136	101.702	110.233	82.0255	13.4531	9.01531	67.4224	43.0847	28.75	74.898	98.4684	30.6755	46.7184	0.807122
ENSG00000137766.16	UNC13C	chr15	+	54012904	54633414	18.8378	14.7418	27.4622	41.4327	10.5816	22.4786	28.5184	22.8918	22.7224	17.1204	2.72041	1.0051	5.20306	1.17347	15.35	11.4684	18.2122	1.51633	1.08776	0.806999
ENSG00000009844.15	VTA1	chr6	+	142147162	142224689	36.9429	36.4184	31	67.7153	29.7204	35.3714	37.8612	32.0857	27.5959	26.5133	2.26735	1.75918	14.6092	7.01122	16.15	29.4735	32.7408	6.47857	12.1908	0.806735
ENSG00000100664.10	EIF5	chr14	+	103333544	103345025	293.629	277.808	248.976	340.398	276.165	257.892	337.773	218.645	238.749	196.622	64.998	108.91	145.961	126.389	242.95	197.553	174.831	87.1663	155.596	0.806695
ENSG00000197992.6	CLEC9A	chr12	+	10030677	10066027	2.68571	10.9327	4.89796	13.7939	2.41735	2.57347	8.34286	1.91633	2.13061	1.89388	0	0	2.44082	1.06939	0	2.61224	3.28163	3.39592	2.51837	0.806143
ENSG00000110975.8	SYT10	chr12	-	33374238	33439819	9.70204	7.82041	11.0347	22.1673	10.8429	11.7694	10.9082	12.7633	9.13878	6.70102	2.00714	2.05714	1.19388	1.06939	4.5	3.41224	6.7449	1.36735	1.66531	0.80603
ENSG00000164116.16	GUCY1A3	chr4	+	155666711	155732349	9.29592	10.5408	10.2265	13.7939	7.28571	5.54082	16.9714	5.10204	3.73061	2.24694	1.12041	1.0051	1.35714	1.46735	5.85	12.8694	8.2398	1.07959	1.87857	0.805879
ENSG00000128708.12	HAT1	chr2	+	171922448	171983682	25.902	25.0235	36.5653	33.5898	14.8673	27.7796	43.0327	15.1439	13.8051	13.7357	4.23061	3.07857	8.11429	7.14286	0.75	16.9378	29.5235	5.00408	12.8224	0.8055
ENSG00000000419.12	DPM1	chr20	-	50934867	50958555	40.5286	46.1224	45.1898	81.5643	30.4908	26.6878	40.8684	39.0163	39.8827	27.7388	9.11633	0	20.3796	13.202	0	39.6592	36.1653	14.2449	14.2449	0.80542
ENSG00000180263.13	FGD6	chr12	-	95076749	95217482	14.6469	12.9929	20.5827	16.5694	9.06633	9.79184	18.0265	10.7184	10.7653	7.19796	2.00714	1.90612	5.10612	2.35918	8.1	12.5388	9.96122	2.29592	2.75714	0.805331
ENSG00000108094.14	CUL2	chr10	-	35008551	35090642	64.5194	45.1122	50.4082	68.801	38.7082	44.4122	61.0296	46.3316	45.4061	36.2429	7.89082	4.25306	27.5061	24.0224	16.85	38.8694	39.6857	7.42245	23.6143	0.805329
ENSG00000131931.8	THAP1	chr8	-	42836674	42843325	15.8398	10.8265	13.4449	19.0245	10.6837	11.1643	14.5143	9.71327	8.44082	7.88061	3.86735	5.3449	6.32245	4.86122	8.8	9.71327	12.7143	2.63469	4.43061	0.805322
ENSG00000138071.13	ACTR2	chr2	+	65227753	65271253	180.787	169.967	175.957	248.682	194.622	113.488	233.576	189.269	180.486	138.552	44.2673	31.7898	95.4816	78.2531	125.75	171.061	180.098	55.8551	83.1929	0.804813
ENSG00000153165.18	RGPD3	chr2	-	106391290	106468376	21.3633	25.3429	23.8204	38.0184	17.7112	18.0939	22.5204	17.5163	18.9347	18.4551	2.85816	1.60408	7.7449	3.46122	15	16.6684	17.5939	3.26531	5.83265	0.804739
ENSG00000113597.17	TRAPPC13	chr5	+	65624716	65666233	58.4602	74.602	76.7367	131.56	58.5	74.6102	81.5888	64.6929	69.0449	43.8337	3.86735	1.75918	13.5745	10.2122	27.35	56.4673	72.1796	6.3	12.4449	0.804736
ENSG00000114541.14	FRMD4B	chr3	-	69169990	69542583	35.4071	41.2898	55.298	61.1469	67.502	49.9561	105.174	60.9122	49.951	29.0327	34.4245	19.402	36.3153	25.4653	23.1	52.7245	49.3224	29.1837	26.8408	0.804668
ENSG00000198924.7	DCLRE1A	chr10	-	113834725	113854383	11.5082	14.2306	11.8235	20.2959	9.45306	7.00612	10.1643	7.78163	8.36939	6.70102	1.73265	2.05714	4.31837	1.96735	7.15	6.98367	8.92245	1.66735	2.75714	0.804628
ENSG00000122644.12	ARL4A	chr7	+	12686856	12690934	11.6959	13.5571	12.251	19.898	7.51224	5.36531	16.8959	8.57857	13.4755	11.5673	2.99898	3.62041	4.6102	2.47143	5.1	11.2245	10.298	4.23878	10.8194	0.804613
ENSG00000162692.10	VCAM1	chr1	+	100719742	100739045	15.5776	12.602	17.6184	29.2541	7.89796	3.34694	19.4714	8.81837	7.13265	12.9082	4.84694	2.22449	8.22245	7.43571	12.75	14.5786	6.84388	6.47857	11.9898	0.804557
ENSG00000046889.18	PREX2	chr8	+	67952118	68237030	22.4898	37.9888	26.5245	46.3592	17.8041	21.8908	24.498	21.9041	13.9959	9.26735	3.53469	2.88776	6.18367	4.86122	3.15	18.1918	12.798	3.39592	5.38571	0.804536
ENSG00000146233.7	CYP39A1	chr6	-	46549580	46652830	7.7949	7.42041	6.87755	12.5122	4.90306	6.93673	7.12245	4.57143	3.73061	3.48367	0	0	1.71429	1.06939	0	7.2	4.39796	0.706122	1.30714	0.804417
ENSG00000186104.10	CYP2R1	chr11	-	14877440	14892252	20.5286	19.4041	23.8204	33.2224	18.0449	20.2398	24.999	18.3878	15.3143	19.6602	15.6204	13.9418	17.4878	17.9796	10.2	15.8286	22.9143	19.4551	16.5724	0.80413
ENSG00000213281.4	NRAS	chr1	-	114704469	114716894	42.9776	54.4082	47.0694	77.5673	45.5041	51.8694	64.1378	55.701	55.2908	37.2408	10.4449	7.27959	23.4714	20.8133	19.65	41.9531	46.3061	11.0163	25.1776	0.804122
ENSG00000163527.9	STT3B	chr3	+	31532638	31637622	125.471	125.596	123.033	210.659	119.212	131.222	157.061	127.654	108.164	122.418	37.0163	50.2092	133.933	74.2224	111.7	99.5204	120.578	61.3571	97.4776	0.804057
ENSG00000165156.14	ZHX1	chr8	-	123248451	123275541	62.0571	68.4388	56.6969	81.8673	61.9184	58.4388	66.5714	51.5796	55.6571	41.5378	12.1469	13.5939	27.5061	14.1918	26.65	41.2449	43.9367	13.1531	10.5388	0.803952
ENSG00000136824.18	SMC2	chr9	+	104094260	104141417	15.202	15.5388	12.45	17.2776	10.9245	14.8776	16.5592	7.94388	10.0296	5.99592	1.60612	2.35102	4.73061	1.87653	1.75	7.80612	9.45306	1.83469	2.25102	0.80387
ENSG00000124783.12	SSR1	chr6	-	7268306	7347446	52.9133	72.7265	66.6204	111.955	68.7898	76.7469	103.477	81.0184	72.4265	84.7653	25.1306	25.6418	48.3429	36.0673	25.85	67.5429	72.6786	41.3265	37.7184	0.803855
ENSG00000120333.4	MRPS14	chr1	-	175010789	175023425	38.7143	36.7092	54.1041	60.6265	34.6918	28.5776	38.4571	35.3143	34.6878	30.2418	15.0745	15.9827	30.4347	26.6224	30.575	29.8204	35.75	28.3245	20.7184	0.803543
ENSG00000151116.16	UEVLD	chr11	-	18529609	18588747	24.698	31.5224	32.9592	79.4449	29.3184	28.8633	39.6959	37.898	35.6704	42.6816	4.84694	1.60408	20.5041	8.04694	16.15	27.9153	28.4184	10.4918	17.6673	0.803426
ENSG00000163762.6	TM4SF18	chr3	-	149318498	149334414	10.1214	4.29592	10.0776	15.7816	4.56939	8.1102	15.7602	9.52245	13.651	2.5898	0.795918	1.28878	1.27347	1.36939	3.75	7.48265	5.75918	1.66735	4.57551	0.803344
ENSG00000163491.16	NEK10	chr3	-	27110085	27369460	5.23673	3.86327	6.96939	7.83469	7.28571	3.7102	4.73163	2.57143	4.47755	3.73061	0.5	0.640816	2.01429	1.36939	2.35	2.01429	1.99184	1.07959	2.39184	0.803263
ENSG00000196862.9	RGPD4	chr2	+	107826937	107890841	17.102	21.5612	20.9633	32.4153	14.7918	15.2398	19.15	15.4184	16.5531	16.4633	2.5551	1.60408	6.42041	3.0449	12.25	14.5786	15.2571	2.96327	5.54082	0.803143
ENSG00000120063.9	GNA13	chr17	-	65010715	65056839	121.47	109.818	110.612	187.2	98.1939	105.6	140.143	129.385	109.395	93.5418	27.0612	23.598	59.3378	52.6143	52.35	108.606	106.916	43.1735	94.1061	0.802657
ENSG00000035681.7	NSMAF	chr8	-	58583504	58659844	91.6041	78.1245	124.588	116.392	87.9724	81.9612	133.863	108.596	92.2704	72.6673	20.1224	11.85	26.8816	22.9327	37.1	86.6408	77.7571	17.7959	21.0388	0.802461
ENSG00000136631.12	VPS45	chr1	+	150067293	150145327	81.8673	73.5388	111.057	139	76.4061	89.5031	91.8531	92.2571	78.4602	57.9714	16.1327	15.6857	33.0122	29.65	40.2	78.1347	71.7469	17.1388	26.7306	0.802177
ENSG00000078043.15	PIAS2	chr18	-	46803224	46920160	55.7673	51.048	38.302	78.0469	53.7286	52.1112	79.9449	58.7184	48.5306	47.0969	19.8765	15.9827	29.0929	29.2857	9.2	36.7694	59.4857	20.802	25.8051	0.802021
ENSG00000111052.7	LIN7A	chr12	-	80792520	80937925	24.1347	20.8888	42.3816	56.4041	24.3153	25.2939	27.3653	26.348	27.4939	21.6469	12.5194	2.69388	12.1592	8.04694	14.4	29.8204	21.3653	8.12551	6.66531	0.801989
ENSG00000147650.11	LRP12	chr8	-	104489231	104589024	22.4898	29.7449	45.2776	42.3061	34.0245	22.0684	47.6173	24.0939	38.2408	21.2459	8.07347	6.73469	20.5041	15.1867	15.15	24.4408	39.9898	17.298	17.6673	0.801381
ENSG00000136250.11	AOAH	chr7	-	36512949	36724549	48.0469	60.1449	43.1918	59.3918	33.8408	19.351	69.4949	20.2571	18.8531	25.2245	20.6306	19.2735	24.999	21.2061	7.9	29.8204	19.9612	41.1388	25.6939	0.801357
ENSG00000151292.17	CSNK1G3	chr5	+	123512099	123617045	90.4653	78.3571	69.5173	118.201	53.149	50.2837	77.2061	65.9143	52.3735	36.2429	5.0102	9.77245	17.2857	10.0898	27.45	41.8306	66.0837	3.54694	7.4898	0.801349
ENSG00000161040.16	FBXL13	chr7	-	102813230	103074843	4.87755	4.5102	3.99592	6.94898	4.73265	2.72653	4.30204	4.23673	2.69388	3.56327	1.24898	0.75102	1.45306	1.55714	0	3.76531	1.99184	0	1.77551	0.800943
ENSG00000011201.11	ANOS1	chrX	-	8528874	8732186	20.8041	21.4673	23.4612	28.4745	16.5694	20.5724	24.3827	18.7714	15.4184	12.3051	11.5939	13.299	13.2684	14.4898	4.15	10.1286	14.9408	15.8684	14.8449	0.800931
ENSG00000196678.13	ERI2	chr16	-	20780193	20900349	19.249	14.6551	24.5776	31.9765	16.2163	17.8531	19.4714	16.5347	18.8531	16.6286	7.72143	8.21122	10.8531	13.0204	13.6	17.0265	11.5969	16.1857	8.9	0.800583
ENSG00000170677.5	SOCS6	chr18	+	70288901	70330200	28.6939	23.1449	19.9592	43.5837	20.8755	19.351	29.2255	28.798	17.2898	16.4633	12.3837	7.84286	9.70204	7.01122	10.95	23.9429	21.6327	9.3898	17.6673	0.800569
ENSG00000109790.16	KLHL5	chr4	+	39045039	39126857	35.1071	53.6163	99.9633	84.4173	57.7704	32.7041	67.0367	46.9857	48.4388	44.2306	10.4449	11.649	33.5286	22.7327	31.2	62.2092	41.3633	13.651	21.4265	0.800565
ENSG00000180530.10	NRIP1	chr21	-	14961235	15065936	25.1296	125.471	88.7837	122.051	99.502	71.8857	121.739	78.8724	71.4316	59.9031	17.6622	20.4092	32.7755	23.1561	47.25	63.2449	61.4612	16.0398	22.5469	0.800509
ENSG00000083750.12	RRAGB	chrX	+	55717739	55758774	64.2235	41.1173	71.7704	87.4224	59.7122	50.0755	60.5847	57.152	54.3276	42.9776	28.3469	21.3918	31.5449	30.0592	39.9	49.7327	58.2	26.498	36.8745	0.800247
ENSG00000182050.13	MGAT4C	chr12	-	85955666	86838904	4.70816	3.43061	4.7949	13.4449	4.07041	6.6551	7.12245	7.3449	5.95306	2.87755	0.238776	0.334694	1.71429	1.55714	1.95	3.93469	4.83878	0.467347	0.663265	0.800046
ENSG00000130023.15	ERMARD	chr6	+	169751622	169781584	46.7592	31.5224	53.1776	60.751	69.9612	44.5673	58.348	44.9898	36.598	27.6265	11.8786	12.1908	34.7469	20.6102	35.05	28.3357	27.3367	16.3388	26.5224	0.799935
ENSG00000100697.14	DICER1	chr14	-	95086228	95158010	121.564	173.776	197.951	191.257	165.978	126.145	169.039	108.894	122.163	94.5429	22.402	22.5878	50.2194	40.95	79.75	130.089	111.422	25.852	31.9255	0.799908
ENSG00000153814.11	JAZF1	chr7	-	27830573	28180743	29.6796	20.4643	29.4663	38.6265	28.7	33.3602	35.8102	24.3184	23.8306	27.8633	15.198	16.5265	14.2612	13.6204	9.9	23.7204	22.3163	12.1286	7.18776	0.799819
ENSG00000125351.11	UPF3B	chrX	-	119805311	119852998	8.35306	6.39082	8.97245	10.2347	12.3204	10.8796	16.0133	6.46327	4.68571	6.53673	4.54286	3.82245	6.32245	3.36939	3.55	8.05714	7.11122	2.46735	2.25102	0.799792
ENSG00000010270.13	STARD3NL	chr7	+	38178222	38230671	85.1429	77.0653	96.0765	167.014	62.7776	100.191	127.608	110.008	109.8	80.2276	46.4255	46.4061	68.6663	60.599	26.95	74.802	89.2531	54.0694	82.3745	0.799764
ENSG00000162623.15	TYW3	chr1	+	74733152	74766678	25.902	37.6898	24.5776	47.5429	24.3153	22.8296	26.9408	19.2469	21.1694	18.7204	6.03265	3.62041	17.5796	4.96327	14.6	19.4163	20.9347	3.39592	5.08776	0.79972
ENSG00000138185.19	ENTPD1	chr10	+	95711779	95869695	37.8327	50.8204	43.6663	61.3796	28.3245	23.7173	37.3612	32.5633	32.9327	22.651	10.7735	16.9459	16.3745	15.0745	16.55	30.851	24.5776	25.3786	17.301	0.799538
ENSG00000117569.18	PTBP2	chr1	+	96721665	96823738	87.9724	75.7408	98.1939	169.406	91.6908	97.0031	109.683	105.42	91.7439	70.5816	15.198	15.5367	29.7449	45.5245	4.7	83.5143	91.8061	26.7582	37.3745	0.799503
ENSG00000138138.13	ATAD1	chr10	-	87751512	87841343	109.764	81.5214	103.872	186.397	86.4898	95.3827	112.149	98.5929	113.988	84.3878	14.9459	8.41224	36.8184	21.5714	30.25	85.0061	98.2857	16.6286	28.3327	0.799239
ENSG00000118217.5	ATF6	chr1	+	161766294	161964070	60.9918	67.5459	61	77.1857	43.5531	44.6898	54.0224	44.6571	42.1429	47.2408	25.5408	19.1551	33.4398	28.9163	31.4	43.4224	43.6418	26.2357	33.5949	0.799207
ENSG00000116954.7	RRAGC	chr1	-	38838198	38859823	46.0286	43.3408	44.6367	73.1143	43.7102	47.3837	61.5449	48.7092	47.1327	36.5163	9.43469	7.27959	23.6245	23.7245	30.8	48.3327	47.4959	14.7265	26.1153	0.799161
ENSG00000115750.16	TAF1B	chr2	+	9843354	9934416	40.8959	25.702	29.1102	51.8694	31.2633	31.198	48.148	38.149	38.0184	32.551	3.53469	4.75408	14.1429	3.57143	4.15	31.8071	25.2714	9.72347	8.2449	0.79915
ENSG00000177675.8	CD163L1	chr12	-	7346685	7479897	6.87551	2.82449	8.52347	13.7122	4.82245	2.1602	11.2286	3.52755	6.11939	4.27755	5.71837	6.73469	5.8	4.60204	0.45	3.84694	4.03061	3.70816	1.66531	0.799149
ENSG00000198826.10	ARHGAP11A	chr15	+	32615144	32639949	2.27755	3.33673	3.16327	3.4898	2.78163	1.80918	3.21224	2.09388	2.69388	1.89388	0.314286	0.75102	0.479592	0.385714	0.7	1.53469	2.27959	0.346939	0.277551	0.799057
ENSG00000169519.20	METTL15	chr11	+	28108248	28527041	10.7582	20.5724	19.3531	30.3347	20.9602	27.5143	32.6918	20.3551	16.8388	17.05	3.7	1.60408	7.41939	5.43061	6.5	17.2265	16.8041	5.81633	15.2	0.798984
ENSG00000113360.16	DROSHA	chr5	-	31400497	31532196	80.9337	96.3163	109.838	154.918	111.312	108.804	116.064	118.1	71.8388	96.5724	23.2776	21.2306	48.2204	34.2092	51.55	93.6633	78.2531	29.3939	39.948	0.798734
ENSG00000075131.9	TIPIN	chr15	-	66336206	66386746	13.7398	10.4327	20.1755	20.1092	11.5061	8.49388	13.7551	9.61224	9.3551	6.87653	2.5551	2.69388	6.93265	4.27347	6.2	11.3776	14.1061	3.11429	3.6449	0.798081
ENSG00000269226.7	TMSB15B	chrX	-	104063871	104076212	4.52245	3.54082	4.23673	5.9	4.13469	4.5398	4.98265	3.63061	3.6398	3.48367	1.73265	1.28878	3.70102	2.47143	2.9	2.91735	4.60612	2.13776	2.63673	0.798011
ENSG00000145996.11	CDKAL1	chr6	+	20534457	21232404	24.3612	32.399	31.3959	40.4357	25.8663	20.8939	28.4184	19.6122	24.0388	24.8469	10.4449	8.61122	14.2612	14.9388	8.25	30.1469	21.4571	12.1286	13.2398	0.79801
ENSG00000117151.12	CTBS	chr1	-	84549606	84574480	19.9735	13.6755	7.84388	18.5633	9.62857	13.2918	28.4184	15.9847	9.69184	9.64694	4.37551	3.07857	5.20306	1.87653	4.25	9.46939	7.83469	1.66735	7.73265	0.797921
ENSG00000188611.14	ASAH2	chr10	-	50182778	50248610	3.46939	4.19796	5.32449	12.6143	2.41735	3.79898	4.06633	3.73061	3.73061	2.42959	0.597959	0.75102	1.27347	1.27245	0.45	2.69694	4.1	0.583673	1.30714	0.797867
ENSG00000183023.18	SLC8A1	chr2	-	40097270	40611053	90.8633	34.351	96.702	114.774	46.6592	59.0347	78.0786	58.7184	29.2837	68.451	17.1102	20.2337	46.4306	25.799	10.4	35.8551	45.2837	30.0306	38.8408	0.797744
ENSG00000198642.6	KLHL9	chr9	-	21329671	21335380	49.3153	51.5694	51.5184	89.7551	39.9806	42.7551	56.0439	47.7408	45.8	48.0102	19.2224	17.5194	29.2837	24.8204	45.6	38.7796	51.9918	27.5143	33.4898	0.797691
ENSG00000184305.14	CCSER1	chr4	+	90127535	91601913	9.49286	8.23673	11.8235	26.6633	11.7429	7.10612	16.3582	13.7092	6.87653	7.88061	1.47143	0.640816	4.93469	1.55714	14.2	8.84286	12.449	1.66735	1.77551	0.797615
ENSG00000097046.12	CDC7	chr1	+	91500893	91525764	6.32245	8.32449	10.0776	23.2337	6.3898	11.5816	9.7398	7.02041	10.3224	5.52449	0.9	1.90612	4.10204	5.17551	0	7.48265	5.60918	0.830612	1.77551	0.797525
ENSG00000136738.14	STAM	chr10	+	17644125	17715914	69.3367	83.6592	88.5255	124.306	66.8327	67.1878	74.1878	77.9102	76.6745	57.2694	25.2245	22.8163	33.7612	27.9265	27.35	62.1327	69.8367	26.2357	29.3184	0.797272
ENSG00000135914.5	HTR2B	chr2	-	231108230	231125118	3.9602	3.43061	6.69592	9.02959	5.76122	4.35306	6.64082	4.7449	4.29184	4.52245	0	0	1.91837	1.87653	3	6.37347	4.91633	0	2.00714	0.797201
ENSG00000038210.12	PI4K2B	chr4	+	25233975	25279092	10.1214	11.7265	9.33367	18.5633	7.82041	7.10612	13.7551	3.09388	10.5694	6.94694	2.72041	2.88776	3.89592	4.06633	7.15	10.8449	10.298	2.46735	1.66531	0.797159
ENSG00000196139.13	AKR1C3	chr10	+	5035354	5107686	36.0449	45.3673	31.8306	44.6694	19.3745	21.0939	41.452	21.1204	19.1286	20.7245	7.72143	7.84286	13.5745	11.1531	0	23.7939	24.5776	15.4235	19.452	0.797134
ENSG00000164347.17	GFM2	chr5	-	74721204	74767371	110.935	84.0429	97.0286	179.314	77.751	90.6357	99.2592	98.9837	99.8418	66.5633	9.89796	5.55918	34.0367	35.5204	33.2	85.251	77.4265	18.6	32.3959	0.796984
ENSG00000106588.10	PSMA2	chr7	-	42916857	42932223	50.3214	97.1235	55.5531	110.635	52.0041	66.7714	95.3959	73.7653	79.5367	61.9561	21.9867	22.4827	47.1531	33.1	19.3	42.2439	49.7	42.2755	36.8745	0.796983
ENSG00000118246.13	FASTKD2	chr2	+	206765357	206792509	72.8102	53.9265	54.952	119.459	44.6633	46.2857	63.3867	57.9286	56.2449	53.7327	2.5551	2.50918	17.8653	12.3429	20.7	48.502	54.7286	6.66327	12.4449	0.796824
ENSG00000171757.15	LRRC34	chr3	-	169793428	169812986	5.05102	6.93469	6.5102	10.2347	7.82041	7.00612	11.9041	7.78163	7.95102	4.60612	0.5	1.14898	3.3898	0.640816	0.5	7.58163	7.47143	0.944898	0.663265	0.796787
ENSG00000137760.14	ALKBH8	chr11	-	107502726	107565746	13.9255	13.8673	16.3776	26.8816	11.0143	8.03469	10.2704	9.37347	10.4939	8.92245	1.60612	1.60408	5.01633	2.78571	9.2	6.83673	9.23061	1.66735	2.75714	0.796377
ENSG00000141429.13	GALNT1	chr18	+	35581117	35711834	65.8724	53.0735	64.1224	94.3071	47.3255	49.9561	69.5857	46.1143	45.8	35.2347	9.59184	11.4735	19.7469	18.8286	62.65	46.2878	42.9469	13.4857	17.7929	0.796272
ENSG00000172172.7	MRPL13	chr8	-	120380761	120445402	34.3796	29.0204	40.8041	45.5571	15.799	15.8184	32.4551	22.6163	27.2592	22.9735	9.43469	5.14286	22.2367	15.3898	10.7	22.7571	27.9643	10.1684	15.3	0.79598
ENSG00000078747.14	ITCH	chr20	+	34363235	34511393	97.3143	96.6082	106.735	137.381	97.9306	89.2857	134.747	94.2633	109.339	81.5643	21.5571	33.3857	45.0082	36.5776	39.25	107.069	103.518	24.4347	38.75	0.795921
ENSG00000113494.16	PRLR	chr5	-	35048756	35230589	2.96327	4.71429	4.60612	5.67347	3.77959	4.35306	3.90408	2.68163	2.87143	1.89388	0.5	0.867347	1.81633	1.06939	0.65	2.69694	3.00612	1.07959	1.43367	0.795852
ENSG00000152219.4	ARL14EP	chr11	+	30323051	30338227	50.5388	52.7469	38.2347	85.8571	41.5735	36.8163	51.4612	38.7612	40.6265	32.9173	3.86735	3.27245	20.8378	22.0612	28.35	44.9724	41.8224	7.76735	10.5388	0.795843
ENSG00000157426.13	AASDH	chr4	-	56338287	56387508	29.6796	14.2306	44.9867	55.4347	24.7551	20.6735	32.0347	28.9878	26.3184	22.0643	2.00714	2.88776	8.44082	7.29184	25.15	25.7837	20.2531	3.54694	9.49898	0.795208
ENSG00000180346.3	TIGD2	chr4	+	89111500	89114899	14.6469	8.93469	13.2622	17.548	8.37245	12.251	12.452	11.0531	8.9051	7.46939	0.597959	1.43673	4.6102	2.91633	5.2	5.42653	8.92245	2.79898	2.51837	0.794663
ENSG00000162409.10	PRKAA2	chr1	+	56645322	56715335	18.302	21.9143	15.1878	36.8776	17.8041	24.999	29.8816	22.3653	22.0245	14.1061	1.86122	1.14898	6.93265	6.39388	11.55	15.6694	21.1694	4.80204	7.4898	0.794663
ENSG00000111897.6	SERINC1	chr6	-	122443354	122471822	618.799	800.42	911.014	2022.14	832.943	827.539	1167.41	1042	1030.04	752.565	143.849	104.706	526.333	365.651	645.9	924.684	981.269	340.398	685.653	0.794492
ENSG00000176049.15	JAKMIP2	chr5	-	147585439	147782848	42.6255	44.8837	54.4673	53.2367	44.7776	42.1408	43.7143	33.4449	31.9765	25.3714	11.4735	10.5602	20.9347	13.202	26.25	24.1612	26.348	9.55102	6.66531	0.794408
ENSG00000173226.16	IQCB1	chr3	-	121769763	121835079	30.2898	32.7816	41.5429	45.0531	32.9469	24.2704	31.9082	34.5408	32.0735	20.8306	9.59184	3.82245	18.3704	10.5735	6.4	26.9694	24.4571	10.8327	10.1173	0.794408
ENSG00000151849.14	CENPJ	chr13	-	24882284	24922889	19.4571	15.4378	14.1061	20.4122	21.3714	18.5163	24.7796	8.27041	12.9959	7.38061	1.60612	2.22449	7.02755	3.46122	10.8	8.12857	11.5969	1.07959	1.43367	0.794224
ENSG00000116711.9	PLA2G4A	chr1	+	186828953	186988981	10.4888	2.82449	9.6449	17.6235	4.73265	4.44796	7.72245	4.07755	7.31837	7.38061	1.60612	0	2.91327	1.17347	0	5.87041	5.40102	0	3.76224	0.794195
ENSG00000143498.17	TAF1A	chr1	-	222557902	222589933	9.29592	7.15102	12.8265	28.1347	8.88571	11.851	12.6439	10.7184	10.7653	11.0327	0	0	6.42041	3.0449	4.5	8.12857	12.1469	3.70816	7.03776	0.794187
ENSG00000012174.11	MBTPS2	chrX	+	21839636	21885424	21.3633	24.8755	24.0296	33.1102	22.2031	25.749	26.0286	22.4592	21.8194	19.4551	7.55918	5.3449	12.6306	14.2949	10.85	20.7143	19.3531	7.59184	13.4673	0.794088
ENSG00000164930.11	FZD6	chr8	+	103298433	103332866	13.4224	18.5204	16.4837	25.3633	15.9051	12.6724	15.1143	14.0949	15.2	11.3765	2.99898	3.27245	8.89286	10.5735	8.25	12.7	12.798	5.97959	9.39388	0.793918
ENSG00000206579.8	XKR4	chr8	+	55102389	55542054	16.4898	37.1469	30.2204	33.1102	23.9224	25.5745	32.3286	15.8959	16.1918	9.17755	4.70612	5.14286	8.55408	10.2122	16.35	10.0459	13.8051	4.23878	4.43061	0.793896
ENSG00000154813.9	DPH3	chr3	-	16257978	16264972	84.7898	84.9633	72.7031	131.276	68.6102	77.5806	92.1327	74.8531	79.3541	49.9857	7.72143	11.649	22.2367	23.4102	61.725	49.5816	64.749	14.7265	28.149	0.793857
ENSG00000196116.7	TDRD7	chr9	+	97411950	97496125	52.8143	47.0102	63.8837	74.5102	38.598	39.6673	48.4122	41.6653	42.0418	45.6173	7.89082	7.10612	24.701	18.8286	28.2	36.1653	42.6102	16.6286	24.5867	0.79385
ENSG00000164161.9	HHIP	chr4	+	144646021	144745271	2.68571	4.97755	4.7949	6.29592	3.44694	4.5398	8.24796	2.85918	2.01429	3.31224	0.795918	2.05714	0.746939	0.473469	0.3	4.97551	4.60612	0.467347	2.51837	0.793657
ENSG00000152270.8	PDE3B	chr11	+	14643723	14872044	36.9429	54.8082	42.2469	60.9388	37.0143	51.5694	53.0265	32.3776	25.248	31.5929	18.3429	17.9439	22.502	19.15	9.8	39.0653	35.0286	18.3061	23.2347	0.793551
ENSG00000148925.10	BTBD10	chr11	-	13388001	13463297	96.7347	79.5367	123.204	145.848	67.3857	59.6837	111.545	103.445	91.8898	99.1939	15.0745	15.8224	33.0122	28.3327	44.15	77.8786	88.398	27.3898	35.9878	0.793329
ENSG00000217128.11	FNIP1	chr5	-	131641714	131797063	51.598	67.3163	57.4408	89.7551	55.9633	49.6061	65.3551	56.5918	56.0347	39.9776	16.5633	13.5939	24.5898	19.9653	36.45	50.8714	59.2184	13.651	21.8959	0.793214
ENSG00000123104.11	ITPR2	chr12	-	26336515	26833198	93.2051	93.2714	126.857	139	102.081	100.085	126.438	103.943	101.594	80.0684	20.002	16.2561	37.0245	26.3265	76.1	84.7776	87.7755	29.3939	27.8857	0.793186
ENSG00000112175.7	BMP5	chr6	-	55753645	55875564	6.11939	5.24694	5.83265	8.82653	6.3898	2.08367	10.1643	2.36531	2.13061	2.33673	0.704082	0.75102	1.1	0.732653	6.8	5.55918	5.06939	0.706122	0.557143	0.793184
ENSG00000182901.16	RGS7	chr1	-	240775515	241357230	14.7612	16.2082	13.0796	21.6378	12.8571	17.5061	15.1143	11.0531	11.8878	9.3551	3.86735	3.44796	6.32245	5.06327	8	7.2	9.70204	5.97959	5.54082	0.793171
ENSG00000074695.5	LMAN1	chr18	-	59327823	59359962	66.6561	72.0122	78.2245	101.177	84.4173	64.9714	86.7898	80.6827	65.8398	54.4837	19.0816	19.1551	28.6184	23.2786	34.65	70.8163	66.5163	15.8684	21.5602	0.792997
ENSG00000122507.20	BBS9	chr7	+	33129244	33606068	68.001	45.8	51.5184	72.6786	43.5531	53.7082	64.2776	51.1612	29.3755	34.6265	12.1469	14.1061	28.2367	22.5153	33.95	39.8653	46.998	23.4816	27.7714	0.792825
ENSG00000152484.13	USP12	chr13	-	27066142	27171896	129.304	158.595	97.9306	189.012	132.624	118.645	152.238	116.789	119.961	77.7571	14.5857	8.81224	38.6816	30.1469	61.25	85.4449	104.171	20.3306	28.9735	0.792587
ENSG00000043093.13	DCUN1D1	chr3	-	182938074	182985953	44.9694	18.3469	29.2122	71.598	31.0755	19.8551	46.4918	42.2408	20.5898	11.2204	1.60612	0.75102	7.23878	3.57143	7.75	34.2694	41.2449	2.29592	3.40204	0.792523
ENSG00000110429.13	FBXO3	chr11	-	33740939	33774543	87.3	76.4816	85.651	105.302	66.8327	61.1367	100.644	74.0878	79.3541	74.4622	12.7857	12.1908	47.1531	33.9194	12.35	68.151	69.1204	32.3	60.3449	0.792505
ENSG00000204147.9	ASAH2B	chr10	+	50739318	50816495	7.22143	7.82041	5.41122	15.449	4.82245	8.76429	8.24796	6.38061	6.45714	5.04184	1.12041	1.0051	3.28163	3.15714	0	4.74286	6.45714	1.99184	2.00714	0.792425
ENSG00000120137.6	PANK3	chr5	-	168548495	168579600	59.7316	85.8663	82.8429	125.244	90.2082	82.3265	104.662	93.3806	99.1367	64.9776	24.6612	22.8163	43.6663	38.2163	40.2	77.4857	81.9327	34.7	40.6265	0.79236
ENSG00000144451.18	SPAG16	chr2	+	213284379	214410501	45.8429	27.1316	29.1102	52.3898	35.95	40.1673	45.0143	23.6398	25.7204	15.2469	3.39184	3.07857	9.45714	3.57143	11.65	28.3357	31.2633	6.13878	6.36327	0.792172
ENSG00000143156.13	NME7	chr1	-	169132531	169367967	29.7735	28.3714	21.2745	43.1694	17.0816	22.8296	26.4347	16.1755	16.6469	21.5082	0.9	1.14898	20.5041	8.15918	3	21.0388	16.4398	9.2449	9.97143	0.79216
ENSG00000070367.15	EXOC5	chr14	-	57200507	57269008	80.2592	96.7133	121.05	168.324	108.557	94.5265	141.769	123.963	125.218	54.601	25.2245	2.88776	20.1755	10.3367	21.9	101.976	108.128	12.8388	17.4306	0.791995
ENSG00000182400.14	TRAPPC6B	chr14	-	39147811	39170532	45.3653	41.0367	45.1194	82.5	30.3429	49.7122	64.5306	37.8	28.2429	44.3082	7.72143	8.61122	20.0592	15.5112	18.6	46.902	56.7092	8.12551	9.61531	0.791988
ENSG00000165434.7	PGM2L1	chr11	-	74330318	74398473	110.163	144.514	118.969	188.5	126.765	117.069	145.888	107.176	116.336	69.1531	19.4755	18.2449	40.6265	50.3939	59	112.598	124.681	27.7592	33.1898	0.791832
ENSG00000179941.6	BBS10	chr12	-	76344474	76348442	18.8378	24.2061	19.4857	34.4031	18.0449	15.1367	20.6949	16.2827	16.9643	13.8286	2.40102	3.82245	10.2755	5.06327	11.3	15.6694	21.9276	4.62245	6.36327	0.791719
ENSG00000138246.15	DNAJC13	chr3	+	132417526	132539032	121.752	113.047	176.498	235.148	132.245	122.418	146.476	168.89	131.796	95.599	12.3837	11.2878	50.1224	24.0224	51.55	123.734	126.684	21.4061	27.3306	0.791638
ENSG00000133835.14	HSD17B4	chr5	+	119452443	119637199	255.241	255.93	413.076	543.684	426.486	248.027	356.892	317.537	260.041	181.045	47.8143	45.5102	109.985	81.6653	152.025	346.404	340.398	57.5265	95.049	0.791485
ENSG00000134755.14	DSC2	chr18	-	31058840	31102415	4.79388	4.19796	3.72449	6.76939	2.84898	2.00204	3.98571	3.52755	3.56327	3.48367	0.5	0.434694	1.1	0.732653	0.55	2.53878	3.49592	1.36735	1.30714	0.791449
ENSG00000092439.13	TRPM7	chr15	-	50552473	50686815	90.4653	61.698	68.9776	104.447	91.5204	56.8837	132.819	72.5929	72.5224	38.75	11.051	8.02857	17.751	13.5184	32.8	92.6735	81.3571	7.95306	13.8388	0.791172
ENSG00000148572.15	NRBF2	chr10	+	63133247	63155031	24.9429	25.4265	28.948	28.9918	17.7112	22.0684	26.7418	20.1571	21.049	14.0092	7.40918	8.41224	11.7122	8.27857	14.9	15.9816	20.451	6.84286	8.2449	0.791146
ENSG00000006451.7	RALA	chr7	+	39623483	39708124	80.1296	105.259	64.8082	109.871	117.192	80.9755	115.303	71.4663	72.0755	47.6776	15.6204	19	30.5582	41.1439	51.85	54.4163	59.8857	25.2673	34.4347	0.791042
ENSG00000127022.14	CANX	chr5	+	179678628	179730925	800.42	805.904	1208.89	1092.79	971.473	782.833	963.002	821.712	911.014	743.339	212.396	169.749	453.439	376.68	517.2	651.614	493.357	211.842	233.923	0.790966
ENSG00000182923.16	CEP63	chr3	+	134485743	134575017	34.2939	35.6306	44.0867	39.9867	50.2276	35.1286	52.6388	25.551	44.7092	29.2245	17.2857	7.84286	19.5337	8.9102	10.2	26.3837	17.952	10.8327	5.54082	0.79081
ENSG00000184445.11	KNTC1	chr12	+	122527246	122626396	22.002	16.7367	24.3	35.95	26.8245	16.3643	24.6816	12.248	18.8531	16.4633	9.43469	11.0959	9.58163	8.51429	12.15	16.051	27.4939	9.12245	7.9898	0.790585
ENSG00000154059.9	IMPACT	chr18	+	24426616	24453535	24.2439	26.4347	36.4276	56.0776	29.1908	25.3694	32.6255	23.8367	25.349	22.651	11.1939	5.3449	15.0418	10.7735	25.7	27.9153	34.9224	7.42245	8.61633	0.790468
ENSG00000117155.16	SSX2IP	chr1	-	84643707	84690803	59.8755	48.3429	45.852	77.2939	39.0316	48.2449	74.4204	52.0612	52.7173	23.1612	2.72041	1.90612	12.8388	9.16633	25.35	47.8082	51.0408	9.2449	7.3449	0.790449
ENSG00000118473.21	SGIP1	chr1	+	66533383	66748299	98.2704	131.56	84.6939	157.351	83.4276	132.245	129.649	83.002	88.1816	80.4939	26.7143	27.8633	53.8571	38.0776	27.85	87.9929	72.0755	52.6214	41.4939	0.790419
ENSG00000206530.10	CFAP44	chr3	-	113286947	113441610	17.7082	11.6378	30.6663	33.9949	27.2531	23.7173	31.6531	25.0806	14.4673	14.0092	5.19388	2.69388	8.55408	8.15918	3.95	18.3357	27.5918	5.48571	8.75816	0.790293
ENSG00000111269.2	CREBL2	chr12	+	12611827	12645108	73.2143	71.6449	88.7837	123.008	75.8663	86.6939	89.1459	75.698	80.8449	62.6898	26.7143	22.0684	48.9459	32.7061	45.75	73.8755	86.1694	28.8653	37.1765	0.790233
ENSG00000138686.9	BBS7	chr4	-	121824440	121870497	91.6041	59.0633	85.4531	140.79	69.5286	73.551	101.798	99.7684	98.7327	54.3224	31.0245	24.5592	37.9265	25.5837	66.3	62.0347	75.0694	23.7204	30.4204	0.790081
ENSG00000151414.14	NEK7	chr1	+	198156963	198322420	127.608	119.286	125.448	238.512	133.04	158.934	190.165	158.967	127.535	98.0918	23.1429	10.5602	39.3551	29.851	74	149.604	135.582	14.3857	33.9551	0.790052
ENSG00000123096.11	SSPN	chr12	+	26121991	26299290	35.7194	51.3755	47.1592	52.3898	35.451	29.3082	72.1449	23.6398	32.0735	29.0327	16.4041	18.6582	23.7327	16.8612	33.85	42.7918	43.9367	15.5786	37.7184	0.790047
ENSG00000211456.10	SACM1L	chr3	+	45689056	45745424	128.706	88.5102	149.074	195.08	131.539	119.533	166.335	134.747	124.92	84.5224	17.9337	12.1908	44.4204	37.0327	73.45	120.448	143.54	21.2643	48.1806	0.78995
ENSG00000139155.8	SLCO1C1	chr12	+	20695355	20753386	44.1939	21.2918	71.1429	82.7306	21.4459	26.5816	35.8102	24.5837	31.1582	16.8	4.06531	0	13.1704	10.0898	0	19.9796	26.348	14.2449	25.8051	0.789943
ENSG00000123505.15	AMD1	chr6	+	110874770	110895713	130.628	128.541	105.373	184.204	98.9592	96.2265	125.244	112.745	109.8	108.2	35.0908	23.1265	71.6327	52.4571	54.4	107.486	102.622	49.3153	78.8724	0.789786
ENSG00000021776.10	AQR	chr15	-	34851782	34969839	53.0796	48.5878	46.1561	74.651	47.5	44.1796	51.7184	38.3367	49.6041	34.0939	9.59184	5.3449	20.8378	16.2827	15.25	46.902	43.9367	12.2816	19.1286	0.78974
ENSG00000070961.15	ATP2B1	chr12	-	89588049	89709300	106.398	125.776	107.818	150.58	93.2296	74.0286	117.954	95.649	98.7327	67.701	11.7378	7.27959	30.9102	18.1	42.75	98.3388	87.2163	14.5357	16.0633	0.78972
ENSG00000136783.9	NIPSNAP3A	chr9	+	104747688	104760122	85.5327	48.2653	68.4388	132.571	62.9571	62.6082	77.2061	63.3459	62.9429	54.8531	12.3837	6.53265	33.8959	32.4776	17.8	46.7245	67.6388	31.5194	62.3857	0.78965
ENSG00000175471.19	MCTP1	chr5	-	94703741	95284575	146.737	124.83	133.759	259.459	99.502	175.696	190.831	129.186	104.99	113.532	16.5633	19.1551	64.9224	44.598	69.95	158.27	149.451	34.2418	37.8908	0.789647
ENSG00000082074.15	FYB1	chr5	-	39105236	39274528	41.3633	32.5102	30.3388	28.4745	24.0204	17.9735	45.4449	9.71327	9.13878	9.86531	11.7378	9.77245	11.302	7.82041	6.3	10.7612	10.2184	7.76735	4.00612	0.78949
ENSG00000100526.19	CDKN3	chr14	+	54396849	54420218	22.002	15.0878	17.8755	31.2429	13.2133	6.83673	13.851	11.6092	13.0939	4.60612	0	0	8.44082	0	0	7.28061	13.9061	7.22449	6.1102	0.789352
ENSG00000164144.15	ARFIP1	chr4	+	152779937	152918463	51.0378	67.0571	61.248	90.8378	33.8408	52.1112	59.0245	55.598	40.8551	34.9837	8.92653	12.3796	18.9571	13.9184	32.45	37.5908	47.3602	6.47857	11.4531	0.789211
ENSG00000101773.18	RBBP8	chr18	+	22798261	23026488	23.3214	18.6265	19.8673	32.4153	14.1939	21.549	21.7918	12.4418	14.8724	12.4673	2.5551	2.22449	5.70204	2.68571	13.35	16.2878	14.6592	2.29592	2.39184	0.78911
ENSG00000152359.14	POC5	chr5	-	75674124	75717481	26.9694	19.5857	20.8531	41.0673	25.8663	23.8102	32.1449	34.15	24.6714	14.2245	2.85816	2.69388	7.51531	7.55612	4.9	19.3388	22.1612	2.79898	5.83265	0.789058
ENSG00000166225.8	FRS2	chr12	+	69470349	69579789	108.557	89.1755	151.641	155.716	103.459	79.0459	104.99	84.0286	77.8633	84.1745	8.54796	21.8112	54.598	33.6694	14.3	95.2755	98.8878	30.149	53.5388	0.788941
ENSG00000138614.14	INTS14	chr15	-	65578753	65611289	35.0214	31.1939	46.6592	56.9724	40.1735	36.4122	45.602	35.9633	40.2755	26.1837	21.5571	25.6418	27.5959	26.1	13.9	26.9694	39.3469	26.498	39.8745	0.788631
ENSG00000169251.12	NMD3	chr3	+	161104696	161253532	62.5429	59.4857	56.1429	94.1418	36.2704	35.6531	54.149	49.9561	45.699	40.202	14.0776	9.42857	15.0418	20.8133	26	51.5235	44.251	10.651	17.1735	0.788511
ENSG00000142892.14	PIGK	chr1	-	77088990	77219430	36.2429	29.5378	62.7867	75.9388	28.7	34.7286	40.6276	33.0173	35.2408	28.0561	4.70612	4.05	18.9571	8.6551	17.15	38.2378	43.5265	6.66327	12.9694	0.788244
ENSG00000185010.13	F8	chrX	-	154835788	155026940	41.3633	38.2204	29.4663	58.2571	15.2755	26.1245	38.0745	27.7306	25.5337	16.6286	8.23265	7.84286	17.9653	11.5041	7.55	27.452	32.3816	5.48571	13.4673	0.788226
ENSG00000196950.13	SLC39A10	chr2	+	195575977	195737702	82.9143	96.3163	64.3102	135.669	67.502	54.1255	74.7816	67.1041	63.2837	55.5459	20.3929	11.4735	22.3408	26.5347	17.7	48.6224	73.0888	21.1265	18.7786	0.788123
ENSG00000168216.10	LMBRD1	chr6	-	69675802	69797111	117.231	122.577	131.048	176.321	92.0531	91.7684	118.742	113.842	106.363	86.3867	24.9469	17.0918	56.4102	42.0337	46.925	111.222	108.128	30.4418	53.1235	0.788055
ENSG00000136267.13	DGKB	chr7	-	14145049	14974777	18.3796	9.61429	20.5827	30.8214	10.0622	22.2408	22.3286	15.7959	17.2898	5.52449	0	1.14898	3.99388	3.26531	1.85	11.2245	17.2122	2.46735	5.08776	0.788004
ENSG00000128590.4	DNAJB9	chr7	+	108569568	108574850	49.3153	34.1653	37.8806	71.0714	32.402	38.1408	50.5122	45.9847	46.048	27.9531	11.7378	9.42857	19.8582	18.3357	28.65	35.6857	39.2306	8.42245	14.2449	0.787922
ENSG00000163291.14	PAQR3	chr4	-	78887127	78939438	22.002	17.551	24.9286	56.3204	28.1622	18.6918	49.898	24.7204	33.6418	22.801	18.7857	14.75	13.3653	19.0378	9.1	30.6633	34.3041	28.8653	20.2245	0.78773
ENSG00000162654.8	GBP4	chr1	-	89181148	89198932	17.2878	12.602	17.0367	18.3673	11.2551	16.9714	32.4551	11.5122	22.0245	8.67347	5.55918	7.84286	9.89388	9.89388	6.05	11.1408	11.5082	8.12551	7.60204	0.787555
ENSG00000166710.17	B2M	chr15	+	44711477	44718877	2418.78	3901.79	3901.79	4842.27	2678.91	1600.54	3428.7	2678.91	2865.24	2678.91	678.253	570.582	2022.14	1352.85	2015.15	3160.84	2678.91	888.273	2166.61	0.787551
ENSG00000137727.12	ARHGAP20	chr11	-	110577042	110713189	27.4276	22.0929	26.0806	33.0224	20.4408	28.7031	31.5459	27.9643	26.7633	21.75	9.26735	8.02857	15.5184	15.9367	15.7	14.8071	18.9714	12.5265	13.8388	0.787438
ENSG00000111196.9	MAGOHB	chr12	-	10604190	10613623	15.0041	13.1204	18.3673	29.2541	14.9653	15.8184	19.8163	19.5235	17.5857	15.6429	4.23061	0	9.12755	5.69388	0	12.7	18.3	5.34082	6.66531	0.787422
ENSG00000176018.12	LYSMD3	chr5	-	90515611	90529584	24.9429	26.1551	18.6418	41.5673	24.6653	20.6735	31.1959	27.9643	24.1388	16.9643	1.73265	1.0051	7.51531	3.15714	6.6	23.1561	24.2776	1.36735	1.87857	0.787322
ENSG00000162980.16	ARL5A	chr2	-	151788984	151828492	41.3633	42.6255	46.2878	77.0816	64.3694	51.3612	75.5031	58.8755	49.0408	34.4592	14.8224	15.5367	26.2714	12.3429	17.25	52.5163	60.9612	11.3776	14.9571	0.787271
ENSG00000176928.5	GCNT4	chr5	-	75025346	75030899	9.78367	10.4327	9.92449	20.5306	8.28163	9.79184	10.5153	11.3816	10.6755	9.09184	1.12041	0.542857	4.84286	3.46122	0.85	7.37143	9.62449	1.83469	4.27551	0.787266
ENSG00000152749.7	GPR180	chr13	+	94601903	94634645	14.349	14.4898	13.2622	29.7388	12.4939	16.1755	17.6816	18.3112	18.8531	10.8592	2.5551	3.07857	8.44082	6.54082	7.15	10.8449	13.4235	7.76735	8.50408	0.787167
ENSG00000068305.17	MEF2A	chr15	+	99565417	99716466	102.898	114.508	96.302	124.973	87.7612	58.9173	118.742	85.0173	83.4633	91.6102	32.3949	26.1224	68.3469	48.3898	21.75	85.5816	99.1367	42.1408	48.2816	0.787053
ENSG00000156261.12	CCT8	chr21	-	29055805	29073797	204.91	209.99	203.468	326.271	161.024	135.669	216.163	194.323	207.759	120.639	21.4143	15.9827	66.248	48.6694	83.175	163.531	211.357	42.5367	47.3969	0.786778
ENSG00000086717.18	PPEF1	chrX	+	18675909	18827921	205.851	120.469	181.894	300.443	90.8755	171.151	191.385	159.193	169.218	142.181	20.8429	21.3918	64.7796	28.4571	17.6	108.606	159.239	37.4061	61.2408	0.786592
ENSG00000135049.15	AGTPBP1	chr9	-	85546539	85742029	186.351	196.931	189.47	330.653	141.059	167.387	198.229	193.337	180.993	137.11	21.4143	14.4173	56.0878	34.7286	67.15	141.029	191.648	28.1939	33.1898	0.78618
ENSG00000136045.11	PWP1	chr12	+	107685732	107713167	67.0755	65.9776	75.9388	125.565	49.8286	50.8224	70.8786	79.7929	66.3306	50.6449	19.7571	10.9224	37.4327	27.2429	27.75	61.1163	72.1796	35.3143	39.0612	0.785996
ENSG00000114200.9	BCHE	chr3	-	165772904	165837472	4.87755	8.42857	6.34694	17.449	8.7	11.4806	10.4224	7.59184	7.58367	7.46939	1.24898	0.542857	6.42041	5.06327	0	4.66327	5.48776	3.11429	5.08776	0.785941
ENSG00000146263.11	MMS22L	chr6	-	97142161	97283217	8.86531	8.84082	10.15	22.251	13.2133	6.6551	14.349	8.7449	11.1	6.29388	2.26735	2.22449	4.6102	3.46122	14.9	7.12041	8.47347	2.13776	3.40204	0.785602
ENSG00000188739.14	RBM34	chr1	-	235131183	235161457	85.9612	104.571	105.161	120.853	100.557	84.4531	80.5173	38.0714	72.5224	36.6173	26.8378	16.1112	53.9714	16.6816	7.25	51.8245	31.5735	17.9592	6.66531	0.785115
ENSG00000028203.17	VEZT	chr12	+	95217746	95302790	197.804	167.065	240.747	370.152	222.202	192.19	285.386	253.627	269.774	204.4	36.8714	32.4724	96.9429	91.0265	172.775	164.278	237.086	66.0143	102.622	0.784996
ENSG00000164796.17	CSMD3	chr8	-	112222928	113437099	18.3796	11.0276	12.251	28.6061	11.8367	8.03469	9.63571	8.02857	11.449	5.60816	1.24898	0	3.70102	3.46122	0.35	5.23163	6.20408	3.11429	6.66531	0.784947
ENSG00000151883.17	PARP8	chr5	+	50665899	50846522	37.9653	55.2388	32.6255	63.2357	33.6286	25.749	56.7857	46.2214	38.1449	29.451	10.2745	18.2449	32.7755	26.5347	8.1	41.8306	37.3816	18.95	23.9663	0.78467
ENSG00000136514.2	RTP4	chr3	+	187368332	187372076	6.95612	5.44286	7.2898	23.5714	3.35714	3.60612	9.11633	4.57143	5.09184	3.48367	3.39184	3.62041	5.01633	2.91633	3.65	4.83878	4.60612	2.96327	5.83265	0.784577
ENSG00000100749.7	VRK1	chr14	+	96797304	96931722	33.8286	27.1316	27.1694	50.5837	19.6765	21.7184	27.5265	19.4612	22.0245	20.7245	2.40102	3.07857	7.98571	2.91633	6.3	21.7224	29.002	4.42959	1.87857	0.784476
ENSG00000013503.9	POLR3B	chr12	+	106357658	106510198	18.998	14.4898	18.9347	28.1347	12.9694	14.2908	17.0694	17.4327	16.2857	12.6531	3.26327	3.44796	9.70204	6.30204	0	13.0867	16.3245	5.18776	6.50816	0.784084
ENSG00000143207.19	RFWD2	chr1	-	175944831	176207493	66.1541	68.9327	79.6765	85.7551	57.7704	52.5633	81.5092	55.701	56.0347	48.3276	16.2765	18.8235	27.5061	20.0786	46.05	63.8469	69.4949	21.1265	40.3	0.783964
ENSG00000134901.12	KDELC1	chr13	-	102784281	102799007	5.23673	6.12347	7.2	6.66735	6.01837	5.0898	6.45612	3.98367	4.47755	3.16327	1.86122	3.27245	3.89592	2.24592	0	2.78469	4.49796	2.79898	1.77551	0.783888
ENSG00000120370.12	GORAB	chr1	+	170532129	170553446	19.4571	15.0878	16.4837	20.8755	11.6449	15.2398	16.1816	9.9898	10.6755	10.4133	1.35918	0	3.99388	1.27245	0	13.3071	7.73878	1.51633	1.66531	0.783752
ENSG00000081019.13	RSBN1	chr1	-	113761832	113812476	19.6571	23.602	31.1102	35.0214	28.4102	14.9633	20.7551	20.1571	17.9735	15.549	4.54286	4.25306	9.33878	8.6551	14.1	17.7102	19.1939	5.00408	12.4449	0.783723
ENSG00000151465.13	CDC123	chr10	+	12195965	12250589	95.6245	78.3571	76.2388	94.7112	51.652	58.9173	84.7653	53.751	77.151	52.9918	23.5245	21.6806	51.9918	35.1061	35.8	65.8796	55.4429	34.5673	39.3153	0.783568
ENSG00000052126.14	PLEKHA5	chr12	+	19129752	19376400	112.019	90.6531	102.861	130.143	107.6	124.869	138.939	95.049	95.5153	78.7837	16.2765	16.1112	28.4306	22.402	35.2	69.349	87.9541	16.4837	26.6255	0.783137
ENSG00000196586.13	MYO6	chr6	+	75749192	75919537	43.8908	30.4184	44.399	54.8469	54.251	49.8653	65.9837	43.2082	38.3367	20.5561	6.03265	4.95612	12.0469	10.0898	15.1	42.301	39.7929	5.65306	10.1173	0.783136
ENSG00000214787.9	MS4A4E	chr11	-	60201253	60243088	11.5082	15.5388	11.9122	22.7224	13.2133	1.51939	20.6949	9.20816	7.41837	7.6949	6.91224	10.349	10.7745	6.89184	4.15	12.45	15.7061	7.03878	4.00612	0.782942
ENSG00000109929.9	SC5D	chr11	+	121292453	121308694	96.4143	113.908	119.787	304.559	119.395	126.145	148.309	155.084	150.461	119.34	15.0745	10.7602	87.1061	45.8969	39.05	107.374	132.876	46.4061	92.8745	0.782792
ENSG00000145331.13	TRMT10A	chr4	-	99546709	99564032	11.1827	7.42041	7.55408	19.0245	10.3918	12.8408	11.4	4.07755	5.84694	2.24694	0.704082	0	1.45306	1.27245	0	7.37143	9.62449	1.20816	0.769388	0.782731
ENSG00000165733.7	BMS1	chr10	+	42782801	42834937	26.7643	24.4735	32.2653	34.7163	22.7031	25.3694	26.2102	22.9582	25.799	21.9714	12.5194	13.002	18.6429	15.5112	22.15	19.4163	22.0888	15.251	11.1449	0.782532
ENSG00000147996.16	CBWD5	chr9	+	65668805	65734041	34.8071	38.4327	32.9592	51.3347	31.2633	33.6367	40.0837	28.9878	26.998	32.551	12.6602	13.9418	24.999	23.8408	16.35	32.5888	38.9204	16.6286	15.4939	0.782407
ENSG00000138018.17	SELENOI	chr2	+	26308547	26395891	49.0745	51.3755	108.015	134.278	53.5265	74.2092	85.0592	80.3653	79.5367	59.7571	27.998	30.5245	45.7408	42.2796	28.95	56.6551	71.8673	42.7776	60.4612	0.782335
ENSG00000115368.9	WDR75	chr2	+	189441433	189475565	51.4969	54.4806	76.0878	126.227	49.8286	36.0602	58.348	55.598	65.7694	48.6163	8.23265	5.3449	24.999	8.7949	5.2	67.751	59.5959	16.3388	29.2061	0.782262
ENSG00000135336.14	ORC3	chr6	+	87590067	87667453	122.555	108.577	96.5878	176.321	84.2745	103.369	106.204	106.51	96.4143	74.8898	11.4735	6.93673	43.149	20.951	36.8	73.3102	89.8429	19.6367	19.7939	0.78214
ENSG00000135338.13	LCA5	chr6	-	79484991	79537458	12.1439	9.97143	8.97245	12.8133	7.95714	9.45714	10.7653	7.42653	8.44082	5.83673	1.12041	0.867347	3.18776	1.66939	3.2	7.37143	6.53673	0.944898	1.30714	0.782053
ENSG00000204370.9	SDHD	chr11	+	112086773	112120013	75.5031	70.7061	70.6306	124.143	55.798	59.4745	76.3296	72.1898	68.0153	33.5102	42.1959	37.8612	53.5796	39.902	28.85	58.2041	77.6255	37.2949	53.802	0.781996
ENSG00000131263.12	RLIM	chrX	-	74585217	74614617	64.5194	82.2735	69.9612	166.293	71.8857	86.2469	97.298	89.4429	89.8429	71.6745	14.4204	10.5602	39.248	30.2265	51.125	79.8122	81.5388	24.4347	44.1765	0.781986
ENSG00000145365.10	TIFA	chr4	-	112274542	112285903	4.23061	3.02449	5.55918	7.94388	3.99388	3.5	4.30204	3.82245	3.91837	3.23571	1.00204	1.0051	1.19388	1.17347	0	4.1602	4.49796	1.51633	2.39184	0.78193
ENSG00000080298.15	RFX3	chr9	-	3218297	3526004	33.9755	22.0102	35.9847	33.7612	22.6286	17.6837	37.9612	23.9959	29.4939	16.4633	3.12653	1.90612	10.4898	8.3949	5.2	22.8327	29.2857	3.54694	5.6898	0.781907
ENSG00000153936.16	HS2ST1	chr1	+	86914648	87109998	23.3214	20.5724	20.9633	40.5357	23.1694	22.8296	24.8888	21.9735	25.0918	17.4898	2.5551	2.50918	7.51531	8.04694	10.6	18.3357	22.0245	4.42959	13.6061	0.781769
ENSG00000005436.13	GCFC2	chr2	-	75652000	75710989	25.2286	35.4163	24.5776	52.3898	40.4286	31.8306	38.3367	27.1082	30.4653	13.6429	2.26735	1.90612	6.73367	5.69388	12.25	32.4724	26.5133	2.96327	4.70408	0.781744
ENSG00000152061.23	RABGAP1L	chr1	+	174159410	174995308	179.132	195.906	187.704	218.129	152.269	159.147	201.588	139.841	144.288	150.835	37.2633	35.9204	74.0551	54.6296	78.45	131.539	170.782	45.2378	61.8643	0.781695
ENSG00000256043.2	CTSO	chr4	-	155924118	155953917	31.0357	41.1888	38.9133	49.8388	37.3714	29.9469	44.2347	29.2316	27.8153	29.1184	13.2735	12.1908	20.0592	16.1633	39.6	29.7224	33.25	12.5265	15.8184	0.781683
ENSG00000144357.16	UBR3	chr2	+	169827458	170084131	216.064	233.357	251.269	390.465	253.627	257.637	280.163	260.041	245.526	135.582	20.9755	17.0918	60.599	41.4429	101.1	221.137	225.949	28.9694	44.4531	0.781624
ENSG00000113638.13	TTC33	chr5	-	40512333	40755975	22.002	23.0551	24.3	44.1133	23.5847	25.5745	30.2633	21.75	24.0388	18.8	5.0102	4.43061	12.6306	7.68163	23.1	24.5939	25.6327	3.86327	8.75816	0.781512
ENSG00000085760.14	MTIF2	chr2	-	55236595	55269347	42.7776	34.7163	56.6969	83.4276	35.2163	51.8694	51.9918	41.0367	55.7184	20.8306	8.92653	11.0959	28.9724	13.5184	26.15	31.4204	50.4122	15.8684	18.1439	0.781387
ENSG00000185842.15	DNAH14	chr1	+	224896262	225399292	5.81633	6.93469	3.55714	19.0245	17.3673	2.57347	20.8449	14.0949	8.04694	6.04796	0.4	0.434694	1.71429	0.640816	0.25	4.83878	13.1918	0.24898	1.43367	0.781346
ENSG00000133706.17	LARS	chr5	-	146113038	146182660	254.024	309.53	363.888	470.945	231.304	230.827	253.094	207.284	261.941	149.487	27.5673	20.4092	91.7796	53.6133	115.3	215.096	273.986	33.7837	55.3571	0.781257
ENSG00000145817.16	YIPF5	chr5	-	144158159	144170714	40.0347	49.8816	61.4184	108.606	37.0143	42.9102	73.5265	65.3245	57.2929	33.6673	7.72143	13.7653	31.9918	26.8286	44.6	45.8735	67.3724	22.9224	40.6265	0.781203
ENSG00000166275.15	BORCS7	chr10	+	102854223	102864961	28.3143	24.8755	18.1878	68.8888	23.9224	24.7347	50.2694	27.3602	28.0714	13.4714	10.0847	16.6408	28.0673	21.5714	14.9	27.8143	41.4878	14.102	19.452	0.781178
ENSG00000136147.17	PHF11	chr13	+	49495610	49528987	66.952	83.2633	67.2214	84.4173	79.2214	60.7694	83.8378	61.3367	55.849	56.7755	23.0204	17.9439	54.2061	31.4398	10.1	51.1755	66.6204	31.9408	25.8051	0.781155
ENSG00000163636.10	PSMD6	chr3	-	64010549	64024010	129.508	158.595	151.257	198.771	121.629	114.722	153.977	128.57	140.282	128.873	48.9122	38.3367	110.819	76.1102	63.6	134.485	146.814	66.4459	73.2367	0.781091
ENSG00000113851.14	CRBN	chr3	-	3144628	3179727	291.296	280.988	349.847	608.29	211.763	261.489	287.116	333.867	296.645	164.406	18.3429	12.5571	79.8612	45.6561	136.45	232.871	292.355	27.9898	42.7112	0.780755
ENSG00000116815.15	CD58	chr1	-	116514535	116571039	67.0755	65.3418	51.2184	89.7551	45.6255	43.1898	68.951	58.9929	59.5724	45.9469	7.72143	6.53265	40.1735	22.1735	19.55	52.8673	57.7704	14.7265	20.6	0.780657
ENSG00000102580.14	DNAJC3	chr13	+	95677139	95794989	57.5653	58.3816	66.0837	75.4163	48.9163	47.5898	64.5306	54.149	56.0347	50.5041	18.7857	12.8592	27.5959	16.7653	19.05	56.4673	50.6633	11.6847	17.7929	0.780588
ENSG00000033170.16	FUT8	chr14	+	65410592	65744121	85.6939	87.0214	121.248	108.18	52.6755	91.5796	104.99	48.4816	63.2071	74.1143	36.1531	39.3102	46.0163	40.7184	39.8	75.7551	71.8673	44.9867	36.1255	0.780496
ENSG00000172123.12	SLFN12	chr17	-	35411060	35433283	33.8286	28.4878	60.8878	47.3163	38.0388	35.9204	36.5796	18.7714	26.5265	24.1459	8.23265	6.93673	18.7449	11.6184	14.9	26.9694	24.3571	8.42245	11.7653	0.780467
ENSG00000139163.15	ETNK1	chr12	+	22625075	22690665	82.601	95.6592	82.0694	143.512	93.1102	109.782	133.727	109.158	103.445	57.9714	15.198	28.8653	35.3857	32.901	34.15	90.0214	96.9429	36.051	42.4469	0.780426
ENSG00000121274.12	PAPD5	chr16	+	50152918	50235310	9.49286	15.1857	9.92449	18.251	14.0082	10.9673	16.0898	9.07143	13.3	11.1082	5.8602	6.93673	10.9551	7.9449	8.8	10.8449	13.3378	5.18776	5.83265	0.780085
ENSG00000107625.12	DDX50	chr10	+	68901278	68946847	57.9429	47.9612	72.3306	80.0684	50.9	44.4122	54.8245	38.149	46.2122	34.9837	11.4735	6.34694	20.7245	13.9184	23.05	47.7143	56.8582	9.12245	8.61633	0.779874
ENSG00000108055.9	SMC3	chr10	+	110567691	110604636	50.5388	47.0102	38.3898	42.3061	45.2306	34.848	50.0184	24.8755	25.799	23.1612	7.89082	6.53265	19.0592	7.9449	20.05	24.85	20.2531	7.03878	4.70408	0.779738
ENSG00000205133.11	TRIQK	chr8	-	92883530	93017673	60.7776	57.4	53.0551	68.1357	26.6694	38.3398	51.1571	35.4224	35.5694	24.2327	2.00714	0.75102	18.3704	10.5735	5.65	34.1684	39.2306	4.05102	9.2102	0.779711
ENSG00000162607.12	USP1	chr1	+	62436297	62451804	26.3592	32.9959	24.498	35.701	27.1612	23.1245	28.4184	19.9612	19.5786	16.8	6.39184	6.93673	13.3653	5.96837	9.6	21.8276	23.5245	3.39592	3.76224	0.77966
ENSG00000145725.19	PPIP5K2	chr5	+	103120149	103212799	83.2806	67.4378	98.0224	239.718	96.0765	127.129	116.692	100.435	127.212	62.6898	4.54286	11.85	29.9806	16.6041	15.45	99.699	101.074	11.6847	17.0571	0.779409
ENSG00000180964.16	TCEAL8	chrX	-	103252995	103255203	85.3612	88.9857	62.2816	142.654	78.7224	96.8296	101.931	80.2837	82.3265	45.2837	13.6061	12.5571	52.398	26.2224	18.4	69.9531	88.651	22.4224	18.1439	0.779315
ENSG00000034533.11	ASTE1	chr3	-	131013875	131027649	19.9735	15.8224	21.3714	24.4755	12.6653	8.19184	16.0898	14.2898	10.4939	13.7357	5.19388	8.81224	10.3857	9.5449	10.7	13.3071	10.8531	5.18776	11.7653	0.779255
ENSG00000124333.15	VAMP7	chrX	+	155881293	155943769	22.2	28.4878	25.899	34.1796	25.9776	21.3347	42.9031	20.6	27.5959	30.002	16.0133	9.42857	19.8582	12.2388	28.85	27.2694	18.701	8.9449	19.452	0.778943
ENSG00000075089.9	ACTR6	chr12	+	100199122	100241865	57.0347	47.0102	47.2663	91.9214	30.8378	39.3235	46.1224	48.3327	47.0245	23.0735	3.26327	1.75918	14.3878	11.3816	2.15	36.0633	44.7531	10.0184	13.6061	0.778898
ENSG00000247746.4	USP51	chrX	-	55484616	55489202	4.13061	7.55204	5.63673	6.66735	4.4102	3.95714	5.13265	3.52755	3.6398	3.4	2.00714	1.90612	2.91327	2.1449	2.6	3.5949	3.49592	2.13776	1.77551	0.77875
ENSG00000118855.18	MFSD1	chr3	+	158732198	158829719	129.054	181.045	157.759	216.847	110.553	89.8541	163.848	125.984	121.197	114.608	87.4918	95.4163	95.4816	103.702	78	154.053	131.755	91.7306	128.255	0.778682
ENSG00000136897.7	MRPL50	chr9	-	101387633	101398614	18.7347	21.2143	20.0806	37.7	12.7561	11.6735	16.6571	16.4163	17.1082	14.6592	1.60612	1.60408	7.34082	5.29388	12.95	15.3429	15.0918	3.11429	4.43061	0.778648
ENSG00000181544.13	FANCB	chrX	-	14843407	14873069	4.79388	4.60816	5.13265	11.3551	2.99592	4.70612	3.90408	2.57143	4.00612	3.8898	0.4	0	0.914286	0.316327	0	2.69694	4.49796	0.467347	0	0.778606
ENSG00000151881.14	TMEM267	chr5	-	43444252	43483893	11.4327	9.36633	10.6796	23.4612	11.1755	11.3816	16.8265	13.0408	10.6755	10.0531	2.26735	2.35102	3.99388	4.72449	0	8.84286	11.701	3.26531	14.6102	0.778595
ENSG00000049167.13	ERCC8	chr5	-	60873831	60945073	16.4898	24.8755	23.7143	42.6061	19.7602	17.6837	24.7796	20.2571	22.4296	25.8857	7.06327	1.75918	14.3878	9.98776	7.35	21.6276	24.0041	10.4918	14.9571	0.778549
ENSG00000136546.13	SCN7A	chr2	-	166403573	166494247	720.122	727.482	832.943	1630.36	755.229	606.037	805.904	838.855	805.904	788.635	108.878	84.2265	272.598	207.014	395.85	743.339	832.943	110.074	204.4	0.778526
ENSG00000125962.14	ARMCX5	chrX	+	102599168	102604159	18.0071	16.3061	19.7806	33.1102	21.3714	14.0888	21.9041	18.8378	20.3306	12.9082	2.99898	7.84286	9.79592	6.76531	10.3	14.8071	23.7071	10.8327	14.4959	0.778504
ENSG00000164603.11	BMT2	chr7	-	112819147	112939916	12.3429	11.1224	9.33367	24.3786	12.4939	11.3122	15.5857	14.5878	13.2082	10.4133	3.7	1.90612	4.84286	4.18571	9.5	11.6847	12.898	2.29592	6.1102	0.778487
ENSG00000170946.14	DNAJC24	chr11	+	31369840	31431849	31.3286	35.2816	39.7122	50.5837	31.1582	31.0867	52.4745	34.6918	39.8827	23.3286	6.22245	4.05	11.4388	15.3	38.55	31.0755	27	4.62245	7.3449	0.778324
ENSG00000124486.12	USP9X	chrX	+	41085635	41236579	202.19	204.082	274.265	385.057	241.105	241.594	297.314	274.265	255.107	206.314	40.9918	35.6622	99.002	62.4653	126.875	256.367	247.396	51.698	73.2367	0.778289
ENSG00000014123.9	UFL1	chr6	+	96521595	96555276	44.351	51.8245	48.6051	62.5245	36.5592	38.3398	43.6163	34.0418	36.1531	32.1031	6.75612	4.59898	13.9857	7.29184	6.6	38.7796	35.2286	5.97959	7.9898	0.778203
ENSG00000068912.13	ERLEC1	chr2	+	53787044	53818819	92.3061	99.4673	89.8776	136.447	88.7551	91.1582	117.853	86.2469	102.878	67.9245	18.9408	15.8224	46.6041	24.5408	63.05	83.0714	97.4112	20.0531	23.3184	0.778152
ENSG00000136146.14	MED4	chr13	-	48053323	48095131	39.7612	36.3204	34.4122	40.9082	39.3612	42.2327	60.2663	29.1	37.2633	21.4041	4.37551	5.14286	16.6041	9.68367	6.5	36.5031	31.6694	8.76429	7.18776	0.778116
ENSG00000177034.14	MTX3	chr5	-	79976731	79991262	55.0673	45.2694	47.3745	60.0439	48.4112	58.4388	67.3163	38.9429	39.7102	48.0102	11.7378	7.46735	22.0204	17.3041	8.7	43.7337	40.4153	15.7265	17.6673	0.778062
ENSG00000181631.6	P2RY13	chr3	-	151326312	151329548	26.9694	22.1918	17.0367	28.1347	12.2133	9.70204	23.3286	9.44694	6.45714	6.12041	2.00714	3.82245	7.64082	5.29388	11.75	7.67245	8.92245	13.651	7.3449	0.778043
ENSG00000235376.5	RPEL1	chr10	+	103245887	103248016	6.20612	4.19796	7.45612	10.7612	4.90306	4.70612	6.12041	5.92245	5.75714	4.06327	4.54286	4.05	2.91327	3.0449	3.65	5.33061	5.60918	2.96327	4.57551	0.777939
ENSG00000147874.10	HAUS6	chr9	-	19053143	19103119	12.698	16.0163	13.3551	20.202	10.5816	10.0653	11.7388	10.7184	10.5694	9.5102	2.5551	2.69388	5.20306	3.26531	7.25	9.71327	10.3888	2.79898	2.25102	0.777746
ENSG00000128609.14	NDUFA5	chr7	-	123536997	123558255	101.257	142.717	123.204	196.286	142.994	151.292	199.884	156.8	141.127	76.9173	18.6551	13.9418	55.2143	30.3286	63.8	119.551	145.888	23.6163	19.1286	0.777602
ENSG00000113300.11	CNOT6	chr5	+	180494412	180578405	23.4306	25.702	29.6684	37.3327	29.1908	27.7796	25.1	25.2061	20.8041	20.7245	8.74286	12.3796	18.9571	13.299	10.6	22.7571	22.5816	8.26939	15.9398	0.777576
ENSG00000134313.15	KIDINS220	chr2	-	8721081	8837630	173.115	195.024	237.38	284.361	234.859	221.714	253.627	206.171	198.952	209.786	63.7622	49.9327	143.439	110.19	155.35	188.218	215.096	92.2173	110.335	0.777361
ENSG00000005469.11	CROT	chr7	+	87345681	87399795	38.1204	21.7633	43.3	78.3663	31.1582	31.4367	40.3571	33.5612	42.1429	28.7286	2.72041	2.88776	14.3878	6.76531	2.9	47.9327	33.7776	6.84286	16.6816	0.777287
ENSG00000133138.19	TBC1D8B	chrX	+	106802680	106876145	16.9061	6.93469	12.0541	18.7673	11.9235	9.09286	16.0133	16.6286	10.848	7.46939	1.12041	0.867347	3.80408	1.17347	5.65	9.71327	10.2184	2.13776	3.53469	0.777264
ENSG00000170222.11	ADPRM	chr17	+	10697594	10711233	13.7398	16.9245	16.7163	27.6653	13.5939	13.6673	15.5857	13.9102	15.9143	13.1061	4.70612	2.88776	9.00204	6.54082	0	17.1092	13.3378	7.03878	4.57551	0.777114
ENSG00000177688.6	SUMO4	chr6	+	149400227	149401292	9.3898	7.82041	6.01224	9.02959	8.7	5.54082	8.82653	5.92245	6.20408	4.70204	1.24898	0.75102	2.59694	0.806122	3.65	5.95102	4.24184	0.944898	0.769388	0.7771
ENSG00000100503.23	NIN	chr14	-	50719763	50831121	77.902	77.3163	83.1163	79.0245	81.3571	64.0388	90.1204	70.3296	70.6449	48.3276	38.151	26.6173	34.5327	26.8286	42.45	66.5714	59.7122	33.2061	24.9551	0.77708
ENSG00000174173.6	TRMT10C	chr3	+	101561862	101566446	29.9449	28.9408	18.9347	38.1551	15.3898	15.0469	21.401	17.248	17.7796	9.5102	2.1449	3.07857	10.9551	2.91633	7.55	15.8286	16.4398	5.48571	4.96122	0.776983
ENSG00000149212.11	SESN3	chr11	-	95165513	95232541	125.471	132.761	123.349	147.212	92.9796	140.315	160.159	71.5878	82.0388	60.0357	14.2296	27.7082	34.5327	29.65	24.625	114.05	96.1704	34.449	54.7816	0.776977
ENSG00000094880.10	CDC23	chr5	-	138187648	138213343	60.8878	51.5694	57.701	74.5102	59.9153	50.6265	67.701	56.7755	60.9122	45.1663	27.6857	24.0653	43.8184	38.8408	17.8	48.851	51.4224	41.5378	54.0745	0.776972
ENSG00000175073.7	VCPIP1	chr8	-	66628487	66667217	32.9531	40.5857	35.0908	70.0143	35.3582	44.2755	50.45	44.4673	47.0245	32.551	16.1327	18.2449	22.0204	18.3357	29.65	36.5031	42.7235	15.251	17.5469	0.776677
ENSG00000112874.9	NUDT12	chr5	-	103548855	103562793	14.6469	29.8469	31.2959	47	18.1367	24.8898	27	19.6929	23.8306	14.9765	4.70612	1.75918	6.93265	6.20612	10.85	20.3327	28.5306	2.29592	9.49898	0.776649
ENSG00000144895.11	EIF2A	chr3	+	150546678	150584242	171.151	172.536	136.752	176.546	123.5	130.143	206.243	136.637	100.909	73.8224	20.6306	17.801	42.0102	28.4571	107.25	107.374	125.493	27.5143	44.9265	0.776615
ENSG00000180667.10	YOD1	chr1	-	207043849	207052980	19.6571	24.3714	19.0357	35.3408	17.5551	19.351	21.598	21.9041	19.2398	13.0122	2.72041	2.69388	8.66122	7.82041	7.55	18.1224	20.0633	3.86327	6.50816	0.776589
ENSG00000089682.16	RBM41	chrX	-	107064420	107118823	23.4306	18.7939	21.6469	24.2	30.2102	24.8204	29.1184	20.4918	12.9959	16.8724	4.23061	4.59898	12.3429	7.29184	6.1	15.9061	14.3796	6.3	7.3449	0.776578
ENSG00000120925.15	RNF170	chr8	-	42849637	42897290	37.1163	43.3408	47.6469	66.9796	46.8735	42.4653	48.3133	47.9061	43.7224	37.8102	30.5184	30.6337	36.3153	37.5878	16.55	46.7245	39.1276	36.602	25.9224	0.77651
ENSG00000185222.8	TCEAL9	chrX	+	103356452	103358451	47.5724	58.9449	52.5112	57.2816	47.9888	40.9082	96.3163	40.0653	38.7245	33.1408	15.198	18.8235	28.2367	14.8041	59.35	46.401	37.0286	20.6724	9.30204	0.776384
ENSG00000029153.14	ARNTL2	chr12	+	27332854	27425289	15.1143	11.8102	14.6816	13.7122	7.95714	12.1571	23.5194	11.9704	12.9959	12.7378	1.35918	1.28878	3.18776	3.26531	1.95	9.71327	11.1653	2.63469	2.51837	0.776374
ENSG00000050748.17	MAPK9	chr5	-	180233143	180292099	69.9888	73.1918	60.8878	100.243	60.7847	74.4551	80.2286	81.5265	57.5959	60.248	24.1214	20.2337	57.0571	35.9847	35.7	57.2531	62.4082	40.5286	47.9122	0.776366
ENSG00000101843.18	PSMD10	chrX	-	108084207	108091618	60.6673	59.4857	64.4347	87.351	55.302	63.0673	74.7816	69.3367	62.6082	29.451	20.5092	17.9439	42.7082	40.1755	35.5	51.6857	52.9653	34.9622	57.1918	0.776359
ENSG00000204010.3	IFIT1B	chr10	+	89378056	89385205	2.57347	4.60816	5.21735	10.3551	3.07551	2.48367	5.68163	3.82245	3.6398	2.95306	2.99898	0.75102	2.23061	1.78061	5.95	2.85306	2.91531	0.706122	2.25102	0.776284
ENSG00000102038.15	SMARCA1	chrX	-	129446501	129523500	113.092	68.5582	97.802	131.56	74.0469	76.3724	115.303	83.8082	76.2092	64.3837	13.2735	11.2878	33.7612	17.8653	87.55	72.6204	76.6531	15.251	20.7184	0.775807
ENSG00000146006.7	LRRTM2	chr5	-	138868923	138875368	51.4969	48.7388	31.9367	62.1	39.5857	33.4347	46.4204	37.4908	43.2735	26.4041	6.75612	3.82245	17.1531	16.8612	21.15	29.5439	33.602	9.3898	12.6745	0.775748
ENSG00000085433.15	WDR47	chr1	-	108970214	109042113	119.744	93.099	139.414	228.037	101.4	137.381	145.084	143.686	128.014	131.298	31.3673	20.7327	65.7143	49.2837	76.1	108.106	128.341	48.1704	71.1347	0.775739
ENSG00000169019.10	COMMD8	chr4	-	47450796	47463719	35.1071	31.6224	21.1796	41.3184	25.0918	22.9235	34.9745	24.7204	31.5643	7.80408	3.53469	2.88776	7.02755	3.15714	5.55	21.8276	23.1724	2.96327	4.27551	0.775517
ENSG00000272514.5	CFAP206	chr6	+	87407983	87464465	2.96327	0.716327	2.49388	4.53061	2.4898	4.04286	4.98265	3.52755	3.83061	1.71837	0	0	1.1	0	0	1.53469	1.60408	0	0.769388	0.775258
ENSG00000114742.13	WDR48	chr3	+	39051998	39096671	104.99	118.761	118.227	179.707	102.274	89.4051	120.578	92.1622	96.7133	85.5327	16.1327	14.5878	54.7898	36.3	101.975	93.0878	112.907	24.7418	38.3796	0.775208
ENSG00000172716.16	SLFN11	chr17	-	35350305	35373701	87.552	92.1898	131.395	141.714	105.676	71.8857	101.084	101.074	88.5408	88.9031	37.5847	45.0745	71.5602	55.9173	43.15	107.801	80.3469	66.8429	85.0398	0.775149
ENSG00000064651.13	SLC12A2	chr5	+	128083766	128189688	96.5724	86.2041	98.7633	162.884	105.112	81.8755	117.094	96.3163	113.771	77.7571	30.4184	27.9612	46.9908	36.7388	48.05	98.7724	122.294	37.4061	51.8347	0.775044
ENSG00000121749.15	TBC1D15	chr12	+	71839707	71927248	123.653	116.814	91.8327	149.145	105.112	85.651	109.985	84.1439	75.6194	48.802	3.39184	1.90612	22.3408	12.1286	40.35	94.1551	77.2418	4.62245	15.3	0.774976
ENSG00000075213.10	SEMA3A	chr7	-	83955777	84492724	4.13061	4.40612	5.63673	6.2051	3.07551	2.82857	5.22653	3.73061	5.95306	2.33673	0.597959	0.75102	2.11837	0.244898	0	4.25612	3.28163	0.24898	0.557143	0.77493
ENSG00000183801.7	OLFML1	chr11	+	7485388	7511377	10.7582	8.05714	11.5429	10.9276	8.7949	6.20612	12.8898	7.19388	8.12449	4.77857	3.12653	7.46735	6.1051	3.82755	0.95	7.58163	6.45714	8.26939	3.76224	0.774784
ENSG00000162604.12	TM2D1	chr1	-	61681046	61725423	67.5204	81.9224	78.7898	111.804	88.2204	67.0622	114.902	90.5806	93.5418	68.951	38.349	32.2041	65.599	55.8286	13.7	84.6194	86.9235	39.0347	60.3449	0.774684
ENSG00000197646.7	PDCD1LG2	chr9	+	5510570	5571254	4.52245	5.93571	6.5102	10.3551	3.15714	3.0602	4.13265	3.34898	3.73061	3.56327	1.24898	2.05714	2.69286	2.58469	0	4.07449	3.56735	2.96327	1.77551	0.774519
ENSG00000138738.10	PRDM5	chr4	-	120684919	120922870	31.3286	36.1541	39.9214	37.3327	29.8653	24.7347	34.5735	25.2061	27.8153	20.7245	8.54796	13.002	13.5745	8.7949	5.35	24.85	28.4184	6.3	10.6765	0.774175
ENSG00000102753.9	KPNA3	chr13	-	49699307	49792921	59.3378	60.0633	48.4102	80.0684	52.0041	62.6082	71.4735	50.0898	49.7673	35.1643	6.22245	5.3449	19.7469	17.1776	44.5	42.301	48.3673	12.6837	15.3898	0.773993
ENSG00000137500.9	CCDC90B	chr11	-	83259097	83286407	63.9388	47.8357	45.5235	69.1163	35.6918	39.4286	48.3133	48.8214	43.5347	33.8602	17.2071	19.5388	26.7612	15.8224	12.35	31.4929	36.402	17.4592	17.1735	0.773828
ENSG00000198554.11	WDHD1	chr14	-	54938950	55027105	5.1449	5.44286	7.05306	7.83469	3.77959	5.4449	4.22449	3.44184	3.83061	2.80204	0.704082	0.542857	1.45306	0.732653	1.45	2.61224	3.43265	0.706122	1.08776	0.773741
ENSG00000023445.13	BIRC3	chr11	+	102317450	102339403	34.6653	68.1133	35.7194	95.2582	81.7041	31.8306	58.8459	40.7531	35.5694	43.0684	5.19388	3.07857	19.4224	13.6204	29.7	46.902	40.2551	5.65306	11.2531	0.773666
ENSG00000087301.8	TXNDC16	chr14	-	52430590	52552522	23.899	32.9959	18.5327	35.0214	20.5429	20.6735	26.1224	16.8204	18.5041	17.6143	2.85816	1.75918	7.7449	5.29388	2.6	18.998	19.6163	4.05102	6.1102	0.773644
ENSG00000197563.10	PIGN	chr18	-	61905255	62187118	23.051	24.2867	43.8337	58.7041	36.1531	37.4867	51.9102	44.9153	29.4939	32.1031	13.9245	11.0959	25.7592	26.8286	7.55	36.7694	39.1276	23.0571	31.7184	0.773532
ENSG00000146376.10	ARHGAP18	chr6	-	129576132	129710225	77.4133	64.9714	63.8837	95.1173	52.5469	48.1327	75.8663	51.0327	51.4582	42.1755	8.74286	6.93673	26.7612	10.5735	67.25	41.5857	47.1949	7.59184	9.61531	0.77346
ENSG00000169629.11	RGPD8	chr2	-	112370092	112434488	36.8163	48.5878	45.6347	67.8551	44.6633	41.602	57.751	44.2306	42.9265	33.2347	5.37347	3.44796	13.8194	7.9449	37.45	45.7714	41.0755	6.47857	10.5388	0.773452
ENSG00000114209.14	PDCD10	chr3	-	167683298	167734939	90.9939	85.6204	82.601	125.888	69.3122	51.0673	73.1918	69.1786	73.9531	54.601	9.11633	6.73469	24.2704	15.6347	13.7	68.9571	70.249	12.6837	15.0837	0.773329
ENSG00000112029.9	FBXO5	chr6	-	152970519	152983579	2.96327	3.12449	4.51633	5.09796	2.99592	2.00204	4.44286	2.46633	2.13061	2.16327	1.35918	0.75102	1.1	0.640816	0	5.23163	2.82041	0.346939	0.663265	0.77332
ENSG00000129675.15	ARHGEF6	chrX	-	136665547	136782088	79.6765	87.8786	102.861	90.9306	98.7633	64.2184	83.2041	65.9143	61.1837	70.7255	26.4745	23.4653	53.1857	37.5878	33.5	61.7857	59.5959	29.3939	27.5551	0.773207
ENSG00000143622.10	RIT1	chr1	-	155897808	155911404	42.0837	44.4357	72.0388	79.1306	55.4245	45.7102	58.2082	57.4816	52.1949	46.6898	27.3061	29.25	44.8163	35.5204	21.55	61.4184	50.4122	34.7	41.35	0.773185
ENSG00000139220.16	PPFIA2	chr12	-	81257975	81759553	72.5959	62.198	58.1224	121	78.851	54.5531	78.8837	45.9847	45.4061	28.5306	10.7735	13.5939	21.2898	25.799	64.85	29.1908	75.5204	19.9071	23.5194	0.773162
ENSG00000071794.15	HLTF	chr3	-	149030127	149086554	67.9194	50.152	53.2694	94.9163	45.1153	41.2459	45.602	43.2082	44.7092	39.5051	6.39184	4.59898	26.6061	10.0898	12.75	40.8449	49.7827	11.3776	8.61633	0.772775
ENSG00000113595.14	TRIM23	chr5	-	65589680	65625975	40.7847	51.6918	48.6051	81.2194	39.5857	43.1898	54.9694	51.0327	48.7673	39.9776	9.59184	27.5306	16.698	13.5184	29.8	41.8306	49.1408	13.4857	15.6143	0.772624
ENSG00000213516.9	RBMXL1	chr1	-	88979456	88992960	23.2357	35.5255	27.6367	41.9153	25.9776	23.6265	31.3541	28.4429	25.9735	26.9663	15.4694	10.349	17.4878	13.7551	18.5	30.3388	25.899	10.3306	13.3551	0.772324
ENSG00000165392.9	WRN	chr8	+	31033801	31173769	28.7653	22.498	28.0122	44.4847	36.9306	29.7153	39.9071	32.2857	32.2398	19.6602	2.5551	1.43673	10.2755	6.89184	4.5	29.7224	31.7643	4.80204	8.37449	0.772302
ENSG00000176105.13	YES1	chr18	-	721588	812546	14.9245	22.35	18.1878	26.4327	15.4776	13.4673	24.0184	17.4327	17.6796	10.9469	4.06531	3.07857	6.53265	5.06327	11.65	20.7143	18.3	1.99184	5.54082	0.77228
ENSG00000243147.7	MRPL33	chr2	+	27771717	27988087	92.6622	73.1143	119.982	120.092	90.7061	76.1224	86.6673	53.751	62.249	43.1949	36.5827	29.3347	61.0765	56.1694	0.7	67.349	74.8673	45.4765	39.3153	0.772216
ENSG00000104412.7	EMC2	chr8	+	108443601	108486918	129.164	138.628	126.008	186.735	100.328	91.1582	151.916	117.337	124.83	85.651	12.7857	18.6582	51.5878	16.7653	106.75	110.755	112.985	22.0337	17.301	0.772172
ENSG00000131773.13	KHDRBS3	chr8	+	135457457	135656722	80.9337	106.204	114.735	117.212	72.6082	90.3469	98.1265	89.2306	99.4122	76.6633	41.5327	38.2551	63.7735	50.8296	41.1	58.2776	70.4541	51.5929	70.602	0.77216
ENSG00000169313.9	P2RY12	chr3	-	151337380	151384812	145.848	72.8755	180.672	232.993	59.1704	74.0286	82.3653	78.4806	73.1173	50.7806	15.6204	10.349	32.0755	19.3867	38	60.6265	79.4	26.6255	20.0388	0.772075
ENSG00000169989.2	TIGD4	chr4	-	152769354	152779764	4.70816	3.73265	6.6	8.12551	3.6449	3.95714	4.06633	4.23673	4.93061	3.16327	0	0.867347	0.914286	0.385714	0	3.76531	3.56735	0.583673	0.663265	0.772019
ENSG00000198380.12	GFPT1	chr2	-	69319769	69387254	28.5898	31.9071	37.3388	62.3857	32.2347	39.7929	62.9714	44.1265	41.1531	34.4592	6.39184	5.97653	21.1531	19.3867	14.4	33.8286	54.8327	13.1531	21.8959	0.771923
ENSG00000135318.11	NT5E	chr6	+	85449584	85495791	17.7082	13.6755	14.2776	24.2	16.2163	6.47347	31.4469	19.1612	10.4337	6.45714	12.1469	14.4173	8.89286	11.1531	13.45	15.3429	12.6245	11.9612	8.50408	0.771902
ENSG00000139697.13	SBNO1	chr12	-	123289109	123364843	60.5102	45.002	53.3827	88.5102	43.0714	48.1327	59.0878	60.2204	60.1551	46.6898	21.6469	18.5204	32.1653	27.6735	35.05	51.399	53.4857	24.4347	31.4061	0.771797
ENSG00000118496.4	FBXO30	chr6	-	145793502	145814753	21.1327	25.6163	24.8347	48.9112	24.0204	29.3082	29.7673	29.451	26.4041	22.0643	4.06531	3.44796	10.3857	8.51429	13.45	24.1612	27.6857	5.18776	8.9	0.771695
ENSG00000136754.17	ABI1	chr10	-	26746593	26861087	65.3724	77.9633	75.8	94.7918	72.1245	54.3796	70.5204	60.3592	68.1724	67.0031	20.1224	15.6857	30.6816	23.1561	24.05	57.0122	63.4837	20.5041	22.2429	0.771653
ENSG00000147251.15	DOCK11	chrX	+	118495898	118686163	103.908	84.5531	77.4653	140.965	49.3265	63.0673	85.6816	95.3408	78.598	59.0908	8.74286	5.55918	25.8592	12.6122	20.4	55.701	68.4561	8.9449	10.402	0.771572
ENSG00000166479.9	TMX3	chr18	-	68673688	68715298	68.9327	82.8959	85.8663	152.659	104.011	101.884	116.207	105.906	92.4878	61.9561	10.7735	6.93673	25.6429	28.2224	13.35	97.2041	93.2184	22.298	35.7531	0.771499
ENSG00000136541.14	ERMN	chr2	-	157318625	157327713	4.13061	5.24694	4.70408	9.49184	3.44694	6.73469	4.73163	3.52755	4.77449	1.42041	0.314286	0.542857	1.1	0.183673	1.35	2.69694	3.28163	0.346939	0.467347	0.77139
ENSG00000151490.13	PTPRO	chr12	+	15322397	15597399	25.5224	16.9245	18.5327	34.7163	14.0082	8.65306	15.0235	10.5429	15.5163	15.549	6.91224	5.55918	7.51531	7.43571	3.55	9.2449	6.93673	8.42245	10.6765	0.771147
ENSG00000149311.18	ATM	chr11	+	108222484	108369102	166.947	272.598	210.135	239.471	187.2	190.261	285.012	209.99	180.098	172.305	25.4571	20.9082	56.4102	37.9316	29.15	146.692	174.254	23.0571	39.8745	0.771013
ENSG00000077514.8	POLD3	chr11	+	74493851	74669117	11.9694	18.7939	22.1388	24.8031	20.6429	19.6367	22.5204	14.6673	15.8337	10.8592	6.39184	4.95612	20.3796	9.78776	5.95	21.0388	9.70204	4.23878	7.18776	0.770947
ENSG00000113593.11	PPWD1	chr5	+	65563236	65587549	84.7898	106.655	86.3867	120.853	107.839	82.6449	112.512	79.6429	76.6745	58.7143	13.4531	7.84286	33.8959	16.2827	20.5	77.6939	98.4684	9.12245	22.0255	0.770616
ENSG00000138767.12	CNOT6L	chr4	-	77713387	77819615	38.6102	47.2153	41.1888	60.6265	28.9918	34.848	47.8633	43.7796	32.151	26.3082	5.0102	2.69388	10.7745	8.27857	7.75	42.7918	38.1571	5.97959	9.39388	0.77056
ENSG00000111647.12	UHRF1BP1L	chr12	-	100028455	100142848	83.5418	88.0714	66.3551	125.596	69.6592	79.802	85.8663	76.8327	84.5429	68.1796	26.0378	22.9735	29.9061	24.2653	38.15	67.349	68.2694	23.4816	28.3327	0.770506
ENSG00000112309.10	B3GAT2	chr6	-	70856679	70957038	9.49286	15.7204	6.5102	21.7469	16.0469	4.35306	18.1071	13.0408	16.3776	5.60816	2.5551	1.60408	3.49592	3.93878	5.35	11.9592	10.5469	1.36735	2.89184	0.770251
ENSG00000163743.13	RCHY1	chr4	-	75479037	75514764	39.2173	43.7469	39.5531	87.9082	22.5469	46.4888	49.2388	50.9224	40.202	29.451	4.54286	1.75918	20.2816	11.7429	4.7	42.1592	41.7204	5.00408	18.249	0.770039
ENSG00000123600.19	METTL8	chr2	-	171317405	171434802	16.0439	11.8102	32.5449	30.9173	15.3898	14.8776	29.0408	24.5837	19.5786	12.0102	6.03265	9.01531	7.64082	7.55612	13.9	17.5673	24.1969	5.65306	8.61633	0.769936
ENSG00000147649.9	MTDH	chr8	+	97644179	97728770	115.752	101.052	108.473	127.339	109.395	114.722	134.747	104.309	94.4735	84.7653	24.2316	24.5592	51.5878	36.3	58.8	94.4306	95.1173	27.0541	32.8224	0.769914
ENSG00000164294.13	GPX8	chr5	+	55160118	55167071	14.7612	15.2735	17.5255	26.4327	13.1224	13.2918	18.2806	16.2827	15.6939	11.5673	2.72041	5.3449	4.93469	3.57143	15.65	11.6847	14.8541	2.79898	8.11939	0.769859
ENSG00000183091.19	NEB	chr2	-	151485336	151734487	24.2439	12.8714	39.45	47.3163	14.4551	37.5673	32.9378	24.4082	34.7827	9.00204	2.85816	3.62041	7.51531	4.06633	2.45	16.5357	14.6592	6.66327	4.00612	0.769853
ENSG00000151239.13	TWF1	chr12	-	43793723	43806375	33.0602	54.5857	37.1082	56.6327	32.6122	34.4204	45.4449	40.6357	38.502	21.4041	5.0102	0.75102	12.5418	7.55612	0.7	31.6959	31.9061	5.97959	4.96122	0.76971
ENSG00000164332.7	UBLCP1	chr5	+	159263081	159286040	60.0469	46.3592	35.5449	59.0347	44.0071	47.9255	58.6398	38.8551	36.7194	22.651	6.75612	4.05	11.1796	7.82041	16.05	35.8551	36.3235	6.84286	9.11633	0.769693
ENSG00000174780.15	SRP72	chr4	+	56466915	56503680	133.196	109.683	93.2408	136.752	69.8204	70.7643	98.3592	76.6531	68.702	45.1663	13.7602	13.4439	30.4347	23.1561	42.55	74.1571	69.4949	10.3306	21.4265	0.769394
ENSG00000178567.7	EPM2AIP1	chr3	-	36985043	36993168	40.2469	38.2204	36.8173	66.3429	38.0388	37.5673	43.6163	47.552	44.602	30.6122	15.0745	13.4439	20.3796	17.0694	24.05	34.9327	41.4878	15.4235	19.9184	0.769217
ENSG00000061794.12	MRPS35	chr12	+	27710773	27756295	45.2408	57.701	52.0898	73.1143	43.0714	48.2449	59.2561	41.5429	63.0265	46.3776	17.9337	15.3755	35.0541	23.1561	20.25	46.8061	50.749	21.8816	33.5949	0.768899
ENSG00000116679.15	IVNS1ABP	chr1	-	185296388	185317329	95.049	190.439	197.635	187.704	143.82	93.4337	154.646	141.261	113.217	95.1714	26.3347	19.2735	49.8184	42.0337	62.45	119.653	116.392	28.0796	75.1765	0.768868
ENSG00000181004.9	BBS12	chr4	+	122732702	122744943	9.89694	17.7857	15.4439	23.9745	7.36531	8.57959	10.3459	10.1959	9.76531	11.1653	1.60612	1.43673	4.6102	2.68571	3	8.84286	9.37857	1.66735	1.87857	0.768646
ENSG00000196911.10	KPNA5	chr6	+	116681187	116741866	19.7694	18.6265	12.251	27.7592	24.0204	27.4	41.452	12.1633	13.2082	11.2204	1.24898	1.14898	5.52245	3.26531	2.9	23.5143	21.5551	2.46735	3.6449	0.768562
ENSG00000198589.10	LRBA	chr4	-	150264531	151015727	62.852	44.6286	81.502	86.7469	51.7704	41.7173	59.0878	61.1286	44.0786	55.2388	16.4041	13.299	34.949	19.9653	26.55	47.6	62.0122	19.2806	32.3959	0.76854
ENSG00000139826.5	ABHD13	chr13	+	108218379	108234255	13.5245	11.9714	9.82653	22.5082	11.9235	11.4806	14.4347	13.1276	14.6939	7.19796	2.5551	2.69388	5.41122	3.7102	3.95	13.4735	12.449	2.46735	4.43061	0.76851
ENSG00000101166.15	PRELID3B	chr20	-	59033145	59042909	32.8622	37.1469	30.0173	48.9112	26.7469	21.799	33.1082	32.0041	30.7469	20.8306	5.71837	5.55918	13.5745	7.43571	7.15	30.4531	30.0327	2.79898	9.61531	0.768362
ENSG00000126945.8	HNRNPH2	chrX	+	101408295	101414133	75.7082	91.5347	99.2102	143.126	66.8327	72.8755	107.043	97.702	97.9541	66.2755	28.3469	27.0041	48.7837	34.4347	77.35	94.252	90.9449	29.9184	46.5204	0.768297
ENSG00000146247.13	PHIP	chr6	-	78935867	79078236	52.8143	46.2378	49.8582	55.598	53.0082	31.5224	52.2837	36.1653	38.6102	31.8918	11.4735	10.9224	20.0592	12.8327	25.35	46.6245	40.9827	10.8327	14.098	0.768221
ENSG00000132953.16	XPO4	chr13	-	20777329	20903048	31.3286	26.5878	32.2653	49.351	24.8571	30.6286	33.6041	33.4449	30.0939	24.7204	6.56327	4.43061	17.2857	14.3908	21.55	26.6633	28.3245	12.1286	23.6143	0.768197
ENSG00000136891.13	TEX10	chr9	-	100302077	100352939	27.0847	27.7612	27.2592	27.5959	23.7	24.1122	27.6133	21.75	20.8041	21.6469	8.54796	7.84286	16.3745	10.2122	11.85	20.6224	20.5286	10.1684	10.9796	0.768185
ENSG00000155827.11	RNF20	chr9	+	101533851	101563344	71.6449	54.5857	74.4622	82.2255	60.7847	63.0673	60.7214	52.2224	56.4571	50.2327	20.9755	18.2449	38.4663	28.4571	43.05	46.001	53.849	29.9184	25.9224	0.768151
ENSG00000162971.10	TYW5	chr2	-	199929975	199955736	9.3898	9.61429	9.23265	14.2776	11.5704	10.0653	12.1398	10.1041	8.82653	8.04694	1.24898	0.867347	4.31837	2.91633	6.9	9.97143	8.47347	0.944898	3.16327	0.768108
ENSG00000187325.4	TAF9B	chrX	-	78129748	78139706	37.5714	33.7245	31.2061	64.3102	31.6469	28.3714	41.1673	38.6816	44.2388	26.7408	5.55918	2.88776	14.1429	10.2122	17.5	34.0694	37.8265	6.47857	11.6653	0.768081
ENSG00000118518.15	RNF146	chr6	+	127266610	127288567	100.419	85.3612	73.4449	164.812	138.628	50.5041	138.096	57.3816	106.008	84.6796	41.1245	35.3102	77.3449	45.8969	36.35	117.171	115.982	28.7653	45.7245	0.768073
ENSG00000277443.2	MARCKS	chr6	+	113857362	113863471	93.0878	103.164	64.598	116.789	96.7245	103.89	144.348	90.8245	87.8163	40.2878	39.9622	50.302	48	61.0837	70.05	79.0551	75.6194	45.9224	54.3143	0.768036
ENSG00000204130.12	RUFY2	chr10	-	68341107	68407294	73.5265	85.4755	70.7551	135.582	98.3143	100.3	105.282	86.549	86.6673	69.6214	15.4694	14.1061	62.8102	40.6153	54.2	75.3837	86.9235	30.5531	23.849	0.767968
ENSG00000080546.13	SESN1	chr6	-	108986437	109094819	140.491	185.061	124.4	155.046	143.153	106.876	177.463	85.5653	88.8204	85.051	24.0082	17.0918	52.1684	29.7633	60.8	90.2408	133.166	40.6755	68.7582	0.767838
ENSG00000117697.14	NSL1	chr1	-	212726153	212791782	48.2653	49.0673	53.9796	57.8888	45.9959	30.1429	45.3041	32.1816	42.1429	33.3449	13.9245	16.5265	20.9347	16.7653	14.7	34.3796	46.6592	14.2449	20.0388	0.767793
ENSG00000047230.14	CTPS2	chrX	-	16588003	16712936	18.2031	23.6857	26.6286	27.6653	20.4408	24.999	28.8092	18.2184	22.2	20.4551	6.56327	9.01531	14.2612	17.0694	13.6	18.8776	22.8214	11.6847	16.6816	0.767498
ENSG00000101868.10	POLA1	chrX	+	24693919	24996986	22.2	30.5235	36.5653	35.0214	24.4143	26.4918	25.9551	20.6827	21.3592	18.3673	4.37551	3.62041	11.302	8.3949	6.2	22.5306	21.4571	6.3	7.9898	0.767202
ENSG00000084073.8	ZMPSTE24	chr1	+	40258107	40294184	52.7102	45.8	43.5224	79.7449	47.0765	52.8357	59.702	59.0878	54.149	38.9735	21.8776	16.9459	31.1755	24.6245	28.2	47.6	55.2184	24.5827	28.8582	0.767109
ENSG00000115091.11	ACTR3	chr2	+	113889960	113962596	103.274	115.502	122.649	161.024	100.896	83.1408	128.939	129.845	119.236	70.8551	35.6796	23.4653	44.1735	52.5469	74.95	112.482	100.761	33.2061	73.9857	0.767089
ENSG00000135521.8	LTV1	chr6	+	143843344	143863812	28.1714	23.4265	24.2061	30.5663	21.552	20.0531	26.2102	17.3367	15.2	14.1061	6.56327	9.77245	11.6286	9.29592	24.3	15.5816	15.6286	9.12245	8.75816	0.767029
ENSG00000047365.11	ARAP2	chr4	-	35948221	36244509	55.0673	85.051	89.7551	124.143	73.3582	33.9867	57.5408	43.3061	65.5796	62.2622	15.198	8.61122	24.4786	19.2602	12.75	74.4041	49.8765	13.1531	19.7939	0.766927
ENSG00000066651.18	TRMT11	chr6	+	125986430	126039276	42.7776	54.5857	51.8296	63.0959	50.751	33.7551	46.201	33.8949	34.3939	35.9878	0	6.73469	13.7071	5.43061	5.2	46.8061	35.5878	6.3	11.5561	0.766923
ENSG00000001629.9	ANKIB1	chr7	+	92246234	92401384	64.5194	66.4878	75.8	84.0918	63.1602	68.6245	81.7898	64.549	65.4612	51.8204	19.2224	15.2265	29.8408	25.6776	49.15	57.2531	64.9714	18.8102	21.7878	0.766754
ENSG00000126947.12	ARMCX1	chrX	+	101550531	101554700	69.0704	66.0878	72.0388	87.9082	75.7082	76.6633	86.6673	73.0204	78.7959	58.5469	41.3184	38.8194	51.7235	56.6673	54.45	63.3918	77.4265	44.4082	52.2571	0.766754
ENSG00000163584.17	RPL22L1	chr3	-	170864875	170870483	11.2469	7.0551	17.7112	30.4653	9.72449	8.03469	12.452	12.6755	13.0939	3.56327	2.26735	2.35102	6.73367	6.89184	9.4	12.6163	10.8531	2.63469	6.80816	0.76668
ENSG00000158290.16	CUL4B	chrX	-	120524609	120575794	101.504	69.3122	66.1265	128.255	83.9061	89.8541	116.947	80.4653	73.9531	48.899	10.4449	8.61122	19.7469	13.1061	44.8	90.6531	83.1531	10.1684	13.6061	0.7666
ENSG00000113966.9	ARL6	chr3	+	97764521	97801242	21.0122	17.0347	20.4224	41.8224	15.5531	19.7571	32.551	26.348	23.899	22.9735	4.06531	5.76735	10.6837	2.78571	4.9	16.4612	31.7643	3.54694	9.97143	0.76651
ENSG00000060749.14	QSER1	chr11	+	32893178	32993316	29.2429	42.6255	53.7347	71.7204	43.7102	58.7102	59.9551	25.4571	47.7469	27.1388	14.2296	23.7398	17.4878	14.2949	36.85	43.6327	39.7929	9.87347	10.402	0.766458
ENSG00000115520.8	COQ10B	chr2	+	197453423	197475308	29.2429	45.4388	38.9133	67.7153	36.0541	47.0612	59.2561	45.298	51.4582	37.0388	16.0133	6.93673	17.2857	21.2061	24.75	35.349	47.4959	10.8327	22.6622	0.766439
ENSG00000113407.13	TARS	chr5	+	33440696	33469539	112.435	108.577	109.642	121.097	63.6786	56.3031	86.2469	62.5469	67.7265	46.9122	13.2735	8.41224	32.0755	17.452	37.3	66.8378	70.4541	12.1286	24.9551	0.766435
ENSG00000005471.15	ABCB4	chr7	-	87401697	87480435	6.60102	8.42857	9.23265	10.5622	6.5602	5.94898	7.12245	0.793878	6.61633	1.55714	0	0	1.1	0	0	0.467347	6.29388	0.944898	2.12143	0.76639
ENSG00000198042.10	MAK16	chr8	+	33484750	33501260	28.4337	32.2194	26.4378	39.3439	23.9224	20.8939	33.5071	27.3602	31.1582	20.7245	8.54796	3.82245	14.2612	7.29184	11.95	23.4	31.1429	7.76735	8.11939	0.766269
ENSG00000241058.3	NSUN6	chr10	-	18545561	18659285	29.2429	22.5694	20.3327	32.9327	22.5469	19.351	28.4184	22.8	22.7224	18.5449	7.06327	7.67245	13.7071	13.7551	4.6	22.9224	22.6878	11.1867	16.9469	0.766175
ENSG00000118873.15	RAB3GAP2	chr1	-	220148293	220272454	98.0918	103.872	115.022	149.145	88.7551	106.029	104.907	95.4816	112.482	79.4204	21.2531	15.3755	45.2878	36.8265	60.9	80.2276	89.3296	31.5194	45.0745	0.766032
ENSG00000088930.7	XRN2	chr20	+	21303304	21389827	72.1449	59.4857	75.0551	82.949	46.2449	36.8163	59.1653	47.9061	52.9867	48.0102	20.7398	19	29.1939	24.6245	7.9	60.9	47.4959	18.8102	27.5551	0.765999
ENSG00000189308.10	LIN54	chr4	-	82909973	83012926	14.6469	19.498	26.8531	30.7184	21.0469	13.4673	16.7449	17.6031	13.9959	11.748	3.7	3.44796	5.20306	3.57143	15.25	10.8449	16.3245	3.86327	3.28163	0.765863
ENSG00000091140.13	DLD	chr7	+	107890970	107931730	159.598	169.749	170.738	349.847	184.204	190.831	230.729	240.747	219.313	72.9347	22.6673	25.0041	51.0612	38.4265	127.7	188.91	160.859	25.7204	32.0633	0.76578
ENSG00000117533.14	VAMP4	chr1	-	171700160	171742247	31.5224	23.4265	26.8531	47.4184	30.2102	33.7551	46.3061	39.7031	36.4898	14.5612	1.86122	2.05714	14.6092	5.84286	10.7	30.2408	32.4612	3.11429	6.22449	0.765722
ENSG00000144366.15	GULP1	chr2	+	188291669	188595931	42.2122	96.5224	81.6	87.5755	57.9051	54.0071	76.4245	42.7143	61.3306	59.5633	21.2531	9.77245	18.3704	18.6551	17.25	54.2061	50.1755	12.9898	11.4531	0.765687
ENSG00000120616.15	EPC1	chr10	-	32267751	32378798	46.9643	63.9755	57.9051	67.8551	66.7408	43.05	59.6153	37.3347	47.9	48.3276	18.3429	20.7327	29.6306	24.5408	23.05	55.3265	49.2316	21.4061	30.5296	0.765577
ENSG00000100629.16	CEP128	chr14	-	80476983	80959517	9.3898	22.6612	20.5827	18.4735	9.85816	13.9102	20.4061	3.52755	6.9602	5.43061	2.00714	2.05714	4.22449	3.0449	0	9.54796	13.4235	2.29592	2.00714	0.765551
ENSG00000115841.19	RMDN2	chr2	+	37923187	38067142	21.8051	15.8224	22.598	30.2112	22.8561	30.6286	25.1	12.248	15.5163	15.2469	3.7	1.43673	7.02755	2.35918	0.5	17.3327	15.3653	3.54694	1.66531	0.765488
ENSG00000062194.15	GPBP1	chr5	+	57173948	57264679	133.407	100.849	116.643	159.193	138.418	123.322	157.835	93.7857	101.594	58.7143	9.26735	9.01531	32.3796	27.7571	73.35	117.7	114.235	10.1684	16.4612	0.76535
ENSG00000175455.14	CCDC14	chr3	-	123897305	123961408	52.0653	43.149	63.8837	48.2959	41.9061	43.05	53.2551	33.1592	34.0184	24.4265	7.23673	4.05	16.102	8.27857	22	37.8459	29.5235	3.86327	10.1173	0.765254
ENSG00000150636.17	CCDC102B	chr18	+	68715209	69055189	15.6939	26.3429	29.9245	24.8031	26.9	14.5469	29.2255	10.351	16.5531	9.3551	1.73265	3.82245	5.87959	0.902041	20.7	11.5388	14.2837	0.944898	4.00612	0.764951
ENSG00000071537.13	SEL1L	chr14	-	81471549	81533861	149.884	148.057	169.218	183.74	134.837	121.073	173.041	150.58	151.451	103.56	28.151	26.1224	78.0653	53.2286	68.025	125.68	156.978	45.8224	68.8408	0.764781
ENSG00000164168.7	TMEM184C	chr4	+	147617383	147672044	38.9265	36.4184	38.0714	46.1612	39.251	43.7592	47.9592	37.2	37.4367	42.8327	20.2653	19.5388	30.4347	27.4592	24.05	33.4643	34.4031	25.2673	34.5388	0.764773
ENSG00000171150.7	SOCS5	chr2	+	46698952	46763129	31.6286	29.7449	31.7051	54.5776	28.4878	34.0673	38.3367	34.6918	36.1531	19.9429	4.37551	4.43061	13.5745	9.98776	19.4	31.8071	34.4918	5.81633	10.2663	0.764743
ENSG00000172331.11	BPGM	chr7	+	134646808	134679813	32.7306	53.802	54.3041	47.4184	40.8898	39.4286	47.7408	35.9633	39.9551	28.9429	15.6204	15.8224	31.4347	25.998	30.25	27.452	32.2898	19.2806	21.0388	0.764579
ENSG00000059769.19	DNAJC25	chr9	+	111631352	111654351	9.70204	11.8102	7.70204	13.3551	9.98776	10.1684	12.1398	9.79592	10.4337	4.43878	2.99898	2.88776	5.30816	2.78571	0	6.91633	8.17857	2.29592	2.12143	0.764512
ENSG00000123570.3	RAB9B	chrX	-	103822322	103832228	16.9061	12.5245	17.5255	46.598	15.0878	27.1408	25.6388	23.9959	22.1265	13.8286	3.39184	1.75918	10.6837	8.7949	6.8	16.051	23.0684	6.84286	8.11939	0.764421
ENSG00000174599.5	TRAM1L1	chr4	-	117083554	117085576	10.1214	8.53265	9.07143	20.9755	8.7949	12.5776	12.6439	8.27041	9.2449	6.94694	3.53469	4.05	6.82857	8.6551	8.35	6.45714	9.62449	6.47857	9.49898	0.764402
ENSG00000183735.9	TBK1	chr12	+	64451880	64502108	54.7551	60.5204	42.101	82.8337	53.5265	42.3765	61.1694	48.8214	55.849	25.8857	3.39184	3.07857	13.9184	7.82041	11.1	53.849	50.552	4.80204	5.83265	0.76435
ENSG00000135905.18	DOCK10	chr2	-	224765090	225042445	137.645	130.506	164.178	153.222	101.4	103.235	113.861	82.2592	105.513	104.341	19.0816	22.3592	39.9939	22.2806	17.6	77.802	73.7469	27.6367	27.7714	0.764135
ENSG00000102024.17	PLS3	chrX	+	115561174	115650861	259.188	329.769	308.685	451.043	196.449	218.129	297.033	239.251	310.578	159.763	17.6622	13.4439	83.5612	49.0041	144.2	239.251	280.988	34.9622	52.2571	0.76411
ENSG00000171488.14	LRRC8C	chr1	+	89633072	89769903	47.102	44.2653	36.1939	63.5918	43.8612	43.6469	48.5265	43.7796	40.9306	36.802	23.7204	25.2939	26.3898	24.8204	34.65	45.7714	42.6102	26.2357	25.6143	0.763968
ENSG00000104763.18	ASAH1	chr8	-	18055992	18084998	168.324	170.782	271.529	227.08	104.353	179.184	248.57	190.894	193.886	162.491	56.1184	55.7347	112.58	60.751	125.5	181.396	126.829	60.6847	105.96	0.763864
ENSG00000186063.12	AIDA	chr1	-	222668013	222713210	13.9255	52.9429	54.952	64.6745	46.2449	43.7592	51.1571	39.0163	39.7102	29.1184	7.89082	15.3755	15.3449	12.749	20.95	37.8459	40.2551	8.42245	12.8224	0.763811
ENSG00000104290.10	FZD3	chr8	+	28494205	28574268	14.2622	13.2255	15.7827	50.0224	13.4449	17.2796	17.9327	16.2827	10.848	12.6531	3.12653	7.27959	7.86531	9.41837	8.6	7.48265	15.898	6.47857	11.9898	0.763768
ENSG00000078177.13	N4BP2	chr4	+	40056826	40158252	10.8592	11.9714	6.77755	12.5122	13.8041	7.43571	11.3163	6.11224	6.71633	6.87653	0.795918	1.14898	4.10204	1.27245	3.95	6.91633	6.29388	0.706122	1.19388	0.763762
ENSG00000188092.14	GPR89B	chr1	+	147928393	147993521	39.5571	28.2449	39.2061	63.6786	34.8867	32.2194	31.6531	30.9388	33.2316	20.1122	9.43469	8.41224	20.2816	19.5235	14.4	31.4204	31.5735	24.5827	26.7306	0.763715
ENSG00000174842.16	GLMN	chr1	-	92246402	92298987	28.7653	10.3204	17.7112	29.6367	22.2031	18.7816	36.8429	20.8704	22.1265	10.5796	0	0	7.02755	2.47143	0	28.3357	18.8837	1.83469	3.02449	0.763646
ENSG00000169967.16	MAP3K2	chr2	-	127298730	127388465	70.4735	71.3786	81.2612	88.0357	62.2622	52.1112	69.2673	55.4847	64.1633	61.4112	33.6041	38.4265	22.8265	34.5327	35.8	57.3908	60.2837	24.2204	27.1806	0.763509
ENSG00000164164.15	OTUD4	chr4	-	145110838	145180161	47.4367	72.9531	72.998	54.9418	70.3796	46.7306	89.3184	57.152	40.7367	39.8745	18.3429	18.1184	37.8	30.2265	23.95	55.3265	54.3041	23.6163	21.7878	0.763461
ENSG00000175354.18	PTPN2	chr18	-	12785478	12929643	25.0265	23.602	25.5347	25.6755	25.5337	17.2184	29.7673	20.8704	25.349	11.748	3.39184	2.35102	12.4531	7.14286	9.1	19.5204	22.3163	4.62245	5.54082	0.763399
ENSG00000101972.18	STAG2	chrX	+	123960212	124422664	99.1367	110.935	119.568	194.177	103.186	74.7327	137.818	87.5337	88.7643	82.4531	16.4041	15.9827	43.0061	28.5969	129.35	127.313	100.339	22.7643	21.4265	0.763391
ENSG00000112851.14	ERBIN	chr5	+	65926475	66082549	157.255	222.435	179.08	251.602	155.332	118.969	165.039	145.271	155.547	87.0367	17.1102	16.7878	36.5531	50.0296	51.85	130.782	155.847	17.1388	27.6571	0.763346
ENSG00000169299.13	PGM2	chr4	+	37826633	37862937	21.5735	9.51837	29.2857	31.0173	13.051	11.3122	27.3653	11.8929	10.6755	15.0878	8.37755	6.73469	14.0622	6.54082	14.7	15.3429	21.049	5.34082	19.7939	0.763218
ENSG00000096401.7	CDC5L	chr6	+	44387525	44450426	36.3622	39.0194	33.8633	45.1449	27.9347	22.4786	30.2633	22.8	23.4653	22.4327	6.39184	6.93673	13.9184	6.1051	23.95	22.2653	22.5816	4.42959	4.27551	0.763099
ENSG00000198522.13	GPN1	chr2	+	27628247	27651508	57.5653	57.8041	65.3959	97.7633	26.9	38.7969	54.8245	49.6786	60.4776	35.6857	37.0163	16.3959	40.0918	33.1	23.1	44.5776	37.3816	33.6418	44.4531	0.762986
ENSG00000092470.11	WDR76	chr15	+	43826963	43868419	3.06837	4.29592	4.7949	4.75714	3.27959	2.82857	3.6449	2.46633	1.7551	2.87755	1.35918	1.28878	2.59694	1.46735	0	2.85306	3.28163	1.07959	1.08776	0.762977
ENSG00000139187.9	KLRG1	chr12	+	8950044	9010760	2.96327	4.60816	11.6418	12.3796	5.24388	6.3898	8.42245	3.63061	2.94898	7.28776	0	4.75408	5.20306	2.91633	0	2.61224	4.49796	4.23878	3.16327	0.762976
ENSG00000004766.15	VPS50	chr7	+	93232340	93361121	106.306	94.8663	113.861	200.581	64.6531	89.7551	111.236	89.8163	118.176	60.0357	6.22245	3.44796	22.7224	11.7429	39.15	87.2306	125.402	8.76429	22.2429	0.762914
ENSG00000138231.12	DBR1	chr3	-	138161012	138174949	9.49286	15.8224	13.6837	18.5633	12.6653	7.82041	17.349	16.4163	12.0878	10.4133	2.40102	3.82245	7.13673	4.49898	7.85	14.0224	13.8051	3.11429	5.83265	0.762825
ENSG00000168702.17	LRP1B	chr2	-	140231423	142131701	18.998	20.7755	30.8163	43.1694	13.8041	21.4398	18.4796	14.9857	16.0878	20.8306	4.54286	7.27959	10.4898	8.3949	13.6	17.1092	18.3	7.22449	9.61531	0.762814
ENSG00000065833.8	ME1	chr6	-	83210389	83431071	109.961	102.702	118.227	154.811	93.1102	135.053	128.014	117.759	103.668	70.3296	26.7143	21.8112	44.7204	42.4602	64.025	71.6173	103.354	46.4061	62.9316	0.762811
ENSG00000168280.16	KIF5C	chr2	+	148875250	149026759	429.351	337.773	463.261	594.145	367.069	574.567	570.582	419.373	453.439	396.024	143.567	101.583	340.792	223.076	368.2	311.651	357.598	214.635	226.606	0.762521
ENSG00000164124.10	TMEM144	chr4	+	158201604	158255411	22.2	23.3265	35.2949	76.3837	24.0204	49.8653	43.4684	35.849	22.2735	18.7204	9.11633	10.9224	10.0245	5.43061	18.25	20.4357	29.7265	28.6388	16.6816	0.762424
ENSG00000119314.15	PTBP3	chr9	-	112217716	112333667	63.6255	47.8357	57.2469	97.7633	51.3612	65.4612	87.2663	74.9541	64.7837	59.9031	42.7163	38.2551	31.0357	34.1112	11.85	64.3837	55.3265	38.1204	51.4776	0.76232
ENSG00000165533.18	TTC8	chr14	+	88824153	88881078	30.8694	14.5816	33.1653	43.5837	33.8408	23.6265	37.9612	23.1918	32.349	23.7173	1.60612	4.05	8.55408	4.72449	25.6	28.2163	25.0378	3.70816	13.8388	0.762244
ENSG00000109163.6	GNRHR	chr4	-	67739328	67754360	6.4102	10.2184	5.73469	12.2531	6.66327	9.36122	9.7398	7.78163	8.82653	2.07959	0.704082	0.434694	3.3898	1.46735	0.7	5.42653	5.83367	0.706122	1.66531	0.762193
ENSG00000185697.16	MYBL1	chr8	-	66562175	66614247	3.46939	3.98571	4.42857	6.76939	6.30714	4.61633	4.73163	4.23673	4.2051	3.48367	1.24898	0.640816	2.69286	1.66939	2.9	3.13673	4.31633	1.20816	1.19388	0.762133
ENSG00000146143.17	PRIM2	chr6	+	57314805	57646849	10.4	11.5173	10.15	14.8816	9.06633	9.54286	9.11633	6.80816	5.95306	8.84286	2.1449	3.62041	5.01633	5.17551	0.95	6.75	7.93776	2.46735	5.08776	0.762077
ENSG00000189007.15	ADAT2	chr6	-	143422832	143450673	5.1449	3.12449	9.14694	12.8133	8.88571	9.36122	14.1388	9.20816	7.95102	9.77245	0.704082	0.542857	8.44082	1.27245	1.45	7.2	8.33061	4.80204	4.82041	0.762036
ENSG00000112304.10	ACOT13	chr6	+	24667035	24705065	34.0857	33.4265	28.7316	42.1878	33.5612	29.9469	32.1449	28.4429	31.6796	18.3673	15.6204	14.4173	25.1306	21.7878	16.65	22.6673	28.0694	24.5827	23.5194	0.762028
ENSG00000115970.18	THADA	chr2	-	43230836	43596046	50.8214	41.1173	47.3745	80.449	56.9602	40.1673	74.898	71.4663	52.5571	49.6388	20.3929	20.2337	29.2837	26.3265	19.4	53.849	62.6755	29.6357	39.0612	0.762026
ENSG00000132912.12	DCTN4	chr5	-	150708440	150759109	162.843	153.398	168.988	273.053	174.692	222.51	223.174	183.627	198.159	157.019	59.6265	45.2408	110.127	91.0265	106.325	169.218	189.47	99.6122	114.009	0.761992
ENSG00000030419.16	IKZF2	chr2	-	212999691	213152427	21.4673	40.3061	24.1316	44.6694	39.0316	16.2673	34.5735	18.1286	14.4673	36.7122	11.1939	6.73469	18.1582	18.7276	13.35	17.2265	13.6459	8.76429	9.61531	0.76194
ENSG00000173114.12	LRRN3	chr7	+	111091006	111125454	11.3204	9.84286	12.0541	19.898	8.88571	10.3551	11.9908	11.5122	9.44286	7.09898	2.5551	0.867347	4.93469	3.0449	11.15	9.2449	10.6837	1.66735	4.43061	0.761876
ENSG00000107290.13	SETX	chr9	-	132261356	132354985	124.035	135.555	132.544	164.228	113.33	101.177	130.885	108.729	121.657	96.1061	24.8469	17.0918	54.4724	38.9643	86.65	110.755	106.344	29.9184	43.7469	0.761856
ENSG00000122565.18	CBX3	chr7	+	26201162	26213356	104.27	122.418	105.161	131.276	94.3378	87.7092	107.508	88.0143	92.9031	60.6408	12.3837	22.2224	50.8214	17.8653	32.15	83.9816	94.0388	24.0816	20.8071	0.761802
ENSG00000165240.18	ATP7A	chrX	+	77910656	78050395	15.9398	18.2449	19.5949	34.602	13.4449	16.0633	18.7378	18.8378	17.049	16.1184	3.39184	2.05714	10.4898	8.3949	16.05	16.1449	16.902	8.12551	12.3143	0.761788
ENSG00000105983.20	LMBR1	chr7	-	156668946	156893230	47.4367	51.048	68.6898	134.969	69.6592	64.8959	93.8408	73.5031	44.0786	58.4388	33.2837	40.9122	81.5388	69.4388	21.85	78.2245	61.6918	41.4327	53.802	0.761785
ENSG00000213047.12	DENND1B	chr1	-	197504748	197775696	44.1939	35.2816	45.2776	92.6122	39.3612	53.4827	63.3867	60.2204	53.3306	30.002	7.89082	5.55918	18.2449	15.8224	23.85	50.5	52.202	14.2449	36.751	0.761624
ENSG00000149972.10	CNTN5	chr11	+	99020953	100358885	3.73163	2.92143	6.77755	9.60408	2.33878	4.70612	6.12041	4.07755	2.2449	4.27755	0.597959	1.28878	3.58673	3.57143	0.55	3.05204	3.36939	3.11429	5.08776	0.761604
ENSG00000159593.14	NAE1	chr16	-	66802875	66873256	127.212	133.998	122.373	152.898	108.359	133.196	157.172	105.548	122.373	76.5327	20.5092	14.75	63.6143	34.2092	18.1	105.71	123.71	22.4224	33.3724	0.761567
ENSG00000175324.9	LSM1	chr8	-	38163321	38176730	28.4337	24.8755	29.7469	32.551	19.9163	15.9347	24.2867	21.9041	25.8765	15.6429	11.3388	9.42857	19.9592	17.452	10.95	18.8776	21.3653	17.298	13.751	0.761554
ENSG00000114978.17	MOB1A	chr2	-	74152528	74178898	70.6776	90.1204	67.4827	101.177	70.3796	58.9173	101.084	83.5306	63.9918	54.2286	27.3061	23.9612	45.2204	38.5827	39.8	92.6735	77.9735	27.8745	35.0806	0.761553
ENSG00000154310.16	TNIK	chr3	-	171061339	171460408	72.949	76.4061	78.9163	86.8878	65.6786	70.7643	82.3653	72.7347	73.3	62.0388	52.1684	33.3857	42.7082	51.3347	51.125	59.8694	69.2102	48.4306	29.7265	0.761447
ENSG00000186432.8	KPNA4	chr3	-	160494995	160565588	51.6857	62.1	59.8061	84.5327	52.8143	60.0633	63.3867	55.8551	53.7265	48.4816	14.9459	14.75	26.6061	22.2806	35.5	54.0857	60.1796	18.4571	28.7031	0.761205
ENSG00000112130.16	RNF8	chr6	+	37353972	37394738	28.051	13.4449	14.7827	42.4653	28.8153	12.3408	29.0408	13.3939	15.3143	13.4	4.84694	5.3449	24.999	7.55612	15	22.8327	21.7143	13.4857	11.4531	0.761095
ENSG00000034693.14	PEX3	chr6	+	143450807	143490010	28.5898	36.051	32.3592	50.4306	28.0663	29.1959	28.302	24.1724	27.349	19.9429	13.6061	6.73469	23.4714	13.299	0	27.1082	28.1939	14.5357	15.9398	0.761081
ENSG00000144840.8	RABL3	chr3	-	120686681	120742993	27.4276	35.2816	61.6612	88.0357	23.0745	34.9551	35.4918	33.9724	41.6837	26.8224	5.37347	4.75408	17.4878	13.9184	24.625	31.251	40.2551	10.0184	12.5643	0.760913
ENSG00000155957.17	TMBIM4	chr12	-	66135846	66170072	48.2653	49.5286	58.4602	84.4173	42.1878	44.2755	65.249	55.8551	75.2796	36.2429	22.402	38.9694	55.5602	31.3173	27.65	49.2439	48.8214	33.3	33.1898	0.760782
ENSG00000122435.9	TRMT13	chr1	+	100133150	100150497	29.0531	13.2255	16.0031	31.9765	30.9612	15.9347	30.1653	13.8194	28.7286	9.86531	1.47143	0	7.23878	2.58469	1.35	19.898	18.2122	1.99184	0	0.760781
ENSG00000196776.14	CD47	chr3	-	108043298	108091025	230.118	336.085	334.886	562.133	364.758	310.769	430.026	435.826	452.267	308.685	56.251	44.3122	185.857	134.54	147.95	295.078	335.639	110.635	220.812	0.760579
ENSG00000183137.14	CEP57L1	chr6	+	109095110	109163932	34.898	32.399	25.899	31.7827	25.6367	32.4786	34.6816	14.8959	20.249	10.8592	5.37347	5.14286	7.13673	3.57143	4.25	19.698	14.6592	4.05102	3.40204	0.76053
ENSG00000111237.18	VPS29	chr12	-	110491097	110502117	182.873	116.351	147.813	212.565	132.624	109.945	195.135	155.958	154.247	99.4316	31.4857	29.551	73.349	66.5888	48.45	166.649	167.489	38.7245	42.801	0.760489
ENSG00000091317.7	CMTM6	chr3	-	32481312	32503408	41.9531	59.402	65.3959	75.8235	51.3612	43.55	66.1153	54.4806	50.4653	36.5163	27.4327	34.6551	32.248	35.2031	28.2	71.6173	49.5776	29.5265	44.2571	0.760415
ENSG00000136167.13	LCP1	chr13	-	46125920	46211871	285.012	190.014	211.763	304.916	177.347	187.637	261.224	225.061	229.104	155.681	52.1684	41.6082	118.328	81.102	101.7	184.523	193.061	111.845	181.948	0.76027
ENSG00000031691.6	CENPQ	chr6	+	49463378	49493107	8.12653	7.72143	5.41122	13.2816	4.90306	4.04286	4.90408	5.32041	6.9602	2.50612	0	0	1.54082	0.732653	0	5.33061	3.28163	0	0.557143	0.760221
ENSG00000169018.5	FEM1B	chr15	+	68277803	68295865	55.9469	67.6857	71.1429	119.459	40.6255	65.9714	91.2296	76.2	71.9418	64.3837	27.6857	22.2224	38.7847	37.9316	61.25	74.2327	73.349	26.6255	43.4684	0.760145
ENSG00000132554.19	RGS22	chr8	-	99960936	100131268	6.95612	6.93469	4.89796	9.38163	9.45306	4.25204	8.58163	2.26531	4.29184	6.29388	1.47143	0.867347	3.49592	0.987755	3	6.66327	6.29388	1.07959	1.43367	0.760077
ENSG00000109618.11	SEPSECS	chr4	-	25120014	25160442	14.7612	19.3469	20.4898	22.9378	18.1367	15.8184	16.9714	14.1918	16.3776	11.1653	3.26327	2.69388	7.98571	6.54082	7.15	16.051	14.4847	5.97959	11.1449	0.760013
Negatively correlated
ENSG00000103257.8	SLC7A5	chr16	-	87830023	87869488	26.4714	49.8816	24.2061	21.9347	42.5224	48.1327	14.6102	36.2633	46.4306	49.2316	90.6684	96.851	53.9714	62.6694	82.35	39.9653	28.1939	78.2082	72.0878	-0.760353
ENSG00000152284.4	TCF7L1	chr2	+	85133410	85310388	15.8398	19.1378	10.5959	7.06837	19.7602	17.9735	12.749	20.4918	15.7735	30.1173	35.1918	42.4918	27.9898	42.8561	39	27.3459	17.2122	33.2061	21.2918	-0.760562
ENSG00000104888.9	SLC17A7	chr19	-	49429401	49442360	45.4694	29.7449	18.6418	22.5082	30.4204	58.1612	17.6816	36.7347	32.802	35.4163	60.5041	55.6367	36.3714	52.2286	61.1	30.851	29.399	54.8918	54.4459	-0.760588
ENSG00000253368.3	TRNP1	chr1	+	26993707	27000898	59.2184	47.8357	42.2469	40.5357	52.0612	99.1796	35.1061	68.451	79.6633	86.3867	88.2939	66.0673	92.8745	77.2653	80.875	53.3245	77.4265	85.2367	91.9449	-0.760666
ENSG00000174938.14	SEZ6L2	chr16	-	29871159	29899547	71.1265	42.7163	50.4806	36.8776	65.6786	122.72	40.3571	88.0143	84.2816	75.5102	134.055	146.504	83.8378	107.931	81.45	64.6367	73.2367	128.844	101.074	-0.760819
ENSG00000167291.15	TBC1D16	chr17	-	79932343	80035848	29.7735	41.4143	28.1918	18.251	48.6449	29.8245	26.1224	46.5531	48.1378	45.851	101.583	118.761	63.2122	71.6449	72.25	72.9571	59.2796	88.9163	71.5184	-0.761446
ENSG00000022976.15	ZNF839	chr14	+	102317377	102342702	11.1827	9.13265	11.7306	3.27449	13.5939	12.251	9.89796	11.4439	8.36939	13.1061	19.0816	20.7327	15.1439	23.1561	17.15	11.3776	17.2122	18.8102	14.2449	-0.762172
ENSG00000101210.10	EEF1A2	chr20	-	63488013	63499315	491.794	314.753	303.492	332.953	670.414	850.049	406.543	732.104	772.235	856.959	1152.42	1167.41	752.565	948.082	639.85	623.367	662.12	1020.2	971.473	-0.762227
ENSG00000198728.10	LDB1	chr10	-	102107560	102120453	62.1633	77.1959	52.401	58.7041	72.7347	73.2918	53.2551	63.0571	70.6449	81.102	126.201	136.09	85.5816	105.627	106.45	103.927	81.6939	125.269	111.134	-0.763012
ENSG00000198952.8	SMG5	chr1	-	156249224	156282825	100.159	90.5184	82.0694	67.7153	125.661	115.303	76.6102	113.842	139.562	122.8	201.151	204.082	166.427	168.086	107.3	141.029	118.131	192.333	178.378	-0.763226
ENSG00000059145.18	UNKL	chr16	-	1363205	1414751	23.7112	19.2469	41.7449	27.5143	42.9571	55.298	22.9235	53.8684	41.4469	78.6357	103.431	97.4112	64.7796	95.3102	72.9	52.0092	60.7776	82.1878	74.802	-0.763389
ENSG00000129353.14	SLC44A2	chr19	+	10602457	10644559	313.451	235.785	284.21	153.749	440.763	198.705	160.712	324.296	271.959	395.273	552.214	550.133	441.873	460.916	442.65	314.753	402.522	483.784	376.01	-0.763661
ENSG00000161267.11	BDH1	chr3	-	197509783	197573323	31.4357	16.9245	25.5347	24.4755	34.8867	49.6061	24.0184	43.9959	34.6878	55.4388	71.0327	63.2571	49.9061	65.1327	68.45	35.9592	40.7582	72.0949	70.0306	-0.764212
ENSG00000126247.10	CAPNS1	chr19	+	36139575	36150353	265.322	384.369	246.663	159.728	237.086	243.141	193.532	516.155	401.761	460.916	594.145	574.567	606.037	573.662	548.45	250.171	460.916	757.892	610.557	-0.766651
ENSG00000141551.14	CSNK1D	chr17	-	82239023	82273731	141.198	152.704	95.0184	67.7153	199.484	186.504	98.652	125.984	150.157	143.733	232.353	259.593	209.455	263.571	136.4	165.492	165.341	219.216	233.923	-0.766888
ENSG00000181291.7	TMEM132E	chr17	+	34579487	34639318	62.1633	51.8245	45.9245	46.2449	62.0388	105.355	31.5459	95.4816	89	139.778	190.502	163.073	133.137	129.604	98.325	66.4316	97.6612	155.918	167.945	-0.767169
ENSG00000130294.15	KIF1A	chr2	-	240713764	240820308	570.582	507.918	457.524	408.308	924.684	1208.89	503.764	888.273	1001.1	850.049	1300.4	1222.68	777.788	1020.2	1116.9	701.027	924.684	917.092	963.002	-0.767362
ENSG00000172375.12	C2CD2L	chr11	+	119102198	119118544	33.4102	20.8888	21.4592	19.898	35.8347	61.3622	17.5857	35.4224	44.0786	59.7571	89.6204	88.7939	66.248	76.0163	62.15	33.6867	34.4031	83.9694	68.5959	-0.768454
ENSG00000173786.16	CNP	chr17	+	41966741	41977731	114.05	206.922	155.918	92.6122	250.171	268.851	132.09	246.404	191.702	437.271	460.002	486.51	483.784	462.157	322.9	287.116	321.359	502.978	336.322	-0.76876
ENSG00000185189.17	NRBP2	chr8	-	143833594	143840974	66.1541	66.4878	62.4755	25.9571	121.629	145.995	51.1571	129.604	98.9837	135.762	228.143	204.91	141.769	217.196	100.15	127.896	105.102	136.031	145.771	-0.768809
ENSG00000103423.13	DNAJA3	chr16	+	4425805	4456775	68.6663	71.3786	54.5857	51.7827	67.7816	78.1	52.2837	85.0173	74.1143	71.198	89.7408	89.9092	83.8378	83.5418	111.35	66.4316	72.6786	95.4663	118.969	-0.768814
ENSG00000068903.19	SIRT2	chr19	-	38878555	38899862	86.7347	72.2888	65.2755	47.6714	68.0612	78.1	52.9429	69.9796	86.1102	85.3898	144.288	138.463	123.204	110.722	121.325	63.8469	84.8469	140.79	116.62	-0.76926
ENSG00000179598.5	PLD6	chr17	-	17200995	17206315	16.7429	19.4041	9.6449	12.6143	13.5939	19.8551	9.33265	18.5041	14.0847	24.5112	39.4367	36.3429	33.3449	32.7061	36.8	16.9378	21.5551	38.2439	35.1694	-0.7697
ENSG00000088256.8	GNA11	chr19	+	3094410	3124004	31.3286	34.7163	32.9592	23.9745	48.4112	52.6786	30.0837	52.8673	43.5347	58.2959	107.153	107.931	59.2061	77.8092	99.4	54.2061	57.6755	74.1959	69.5347	-0.770829
ENSG00000167614.13	TTYH1	chr19	+	54415219	54436900	160.765	172.912	219.961	173.99	249.08	293.469	62.6755	263.786	236.141	278.412	377.673	337.571	312.837	399.776	217.35	263.445	226.967	349.847	308.11	-0.771606
ENSG00000165688.11	PMPCA	chr9	+	136410570	136423761	46.2857	35.1449	45.4082	30.8214	52.1878	43.6469	40.0837	65.0531	65.6939	61.851	91.2296	91.1959	84.5878	82.9327	117.825	66.4316	72.1796	98.9714	86.8082	-0.772652
ENSG00000198355.4	PIM3	chr22	+	49960513	49964080	21.249	35.7367	23.7143	20.5306	33.4612	38.7969	18.4796	38.4694	41.2816	46.0398	92.0806	103.506	66.098	74.5694	62.05	50.0949	42.0418	73.3582	72.0878	-0.772673
ENSG00000126458.3	RRAS	chr19	-	49635292	49640201	62.0571	50.0827	38.0714	25.3633	31.6469	39.0551	28.8092	44.5673	38.7245	48.7092	100.316	103.702	77.4653	88.0357	81.15	57.6673	55.8061	86.7204	79.4541	-0.773313
ENSG00000127946.16	HIP1	chr7	-	75533300	75738962	58.8337	57.9867	56.8245	41.1939	59.2898	68.7163	53.3714	90.3408	86.7592	104.571	115.482	104.6	108.577	102.622	76.7	90.8939	97.5214	88.3082	78.2082	-0.77411
ENSG00000074416.13	MGLL	chr3	-	127689062	127823250	68.9327	85.2265	73.3306	50.2459	107.6	130.054	71.3327	112.482	108.634	112.056	164.904	137.857	129.874	117.192	131.075	93.3694	102.182	112.149	102.274	-0.774123
ENSG00000115073.7	ACTR1B	chr2	-	97655963	97664107	108.729	87.3888	106.973	79.7449	137.302	156.407	110.211	146.504	140.373	147.11	218.395	238.749	181.629	166.073	180.6	135.314	148.127	206.314	193.204	-0.775183
ENSG00000068308.13	OTUD5	chrX	-	48922028	48958386	53.8255	49.2755	44.9867	30.3347	65.9245	61.8286	42.7959	52.7051	45.9082	66.9031	94.4582	99.151	87.4918	91.149	92.35	47.7143	63.4837	96.851	91.7571	-0.775512
ENSG00000179134.15	SAMD4B	chr19	+	39342396	39385710	104.907	187.704	104.99	44.1847	153.712	125.661	77.902	111.48	101.817	195.024	256.493	211.539	160.594	232.151	267.45	210.21	149.002	164.812	195.08	-0.776654
ENSG00000143811.18	PYCR2	chr1	-	225919877	225924340	83.5418	55.3449	73.998	51.6551	63.1602	71.1153	45.3041	72.8347	78.951	66.149	114.092	138.063	109.985	119.422	105.9	94.9163	83.4592	137.134	105.282	-0.777143
ENSG00000125386.15	FAM193A	chr4	+	2536631	2732565	26.7643	34.0071	26.5245	18.151	34.6918	35.5694	28.699	30.4878	31.3571	41.7857	54.598	52.098	47.7888	52.0265	42.2	28.9918	45.2837	47.8633	40.7367	-0.778151
ENSG00000090975.12	PITPNM2	chr12	-	122983480	123150015	48.9265	41.502	34.9745	32.0684	68.2908	84.0214	43.4684	63.3459	69.2673	64.7143	124.261	114.092	83.0959	107.444	102.45	57.9204	63.6367	99.1235	83.45	-0.778311
ENSG00000113758.13	DBN1	chr5	-	177456608	177474401	100.316	83.1857	63.2357	52.1163	98.6388	118.45	72.7265	98.1939	120.764	124.973	178.314	208.642	141.335	157.596	190	82.7163	121.765	229.104	186.351	-0.778853
ENSG00000106683.14	LIMK1	chr7	+	74082933	74122525	135.178	100.073	79.2571	84.7082	144.695	199	65.6857	127.654	119.624	162.315	237.38	239.251	181.81	230.322	213.75	106.698	115.843	226.606	187.312	-0.779148
ENSG00000114745.13	GORASP1	chr3	-	39096659	39108363	72.2888	92.9184	52.401	40.6286	65.3204	67.0622	55.4408	73.6878	89.4184	95.9571	155.193	163.411	102.092	125.68	125.15	90.8939	79.1	101.555	118.859	-0.780454
ENSG00000100997.18	ABHD12	chr20	-	25294743	25390983	134.398	149.039	137.792	92.8286	145.522	147.161	84.4918	126.25	132.544	142.181	189.084	206.767	188.91	181.448	138.45	122.204	138.335	191.385	166.981	-0.780581
ENSG00000135472.8	FAIM2	chr12	-	49866896	49904217	198.952	120.578	111.441	128.906	218.129	304.916	148.02	267.882	247.908	287.867	389.661	359.094	320.982	352.417	285.2	191.648	244.118	405.616	363.153	-0.781952
ENSG00000106348.16	IMPDH1	chr7	-	128392277	128410252	171.151	120.071	99.8684	107.91	167.014	190.014	104.662	168.418	215.806	175.863	266.486	258.112	215.721	221.318	202.35	134.485	171.706	284.854	231.133	-0.782768
ENSG00000184702.18	SEPTIN5	chr22	+	19714464	19724772	143.292	95.2122	99.6643	92.0531	171.01	239.471	99.8684	153.826	154.247	226.606	314.753	318.276	240.21	286.451	236.3	136.358	194.518	293.629	235.368	-0.782901
ENSG00000003249.13	DBNDD1	chr16	-	90004865	90020128	48.9265	45.1122	44.5051	34.4031	57.9051	106.594	33.7286	67.8449	85.0398	92.1327	127.313	139	119.013	120.427	108.1	54.7347	66.7633	147.576	122.163	-0.785394
ENSG00000197457.9	STMN3	chr20	-	63639705	63657682	286.945	132.761	143.184	146.814	185.812	306.931	143.126	243.501	244.522	290.639	363.888	364.984	333.388	337.369	316.1	171.203	277.19	383.553	314.343	-0.78688
ENSG00000174996.11	KLC2	chr11	+	66257294	66267860	96.0102	63.402	65.9908	70.0143	157.759	215.478	96.3163	161.688	164.343	187.447	235.692	249.869	159.529	210.059	206.55	128.106	212.002	199.159	205.128	-0.787002
ENSG00000166582.9	CENPV	chr17	-	16342534	16353656	12.5	15.7204	15.5408	9.72449	17.2755	19.6367	9.7398	22.4592	16.0878	17.2857	19.352	23.8735	12.7439	18.6551	19.85	17.4184	17.8796	22.9224	18.0306	-0.78723
ENSG00000132612.15	VPS4A	chr16	+	69311356	69326939	84.7898	74.3092	68.9776	52.6051	80.8755	100.3	68.7429	87.7092	84.0571	91.1673	136.908	143.027	127.682	137.995	147.4	79.3765	88.8204	144.627	124.869	-0.787783
ENSG00000103249.17	CLCN7	chr16	-	1444934	1475580	66.8429	51.2551	55.9908	43.5837	78.851	97.3786	50.5816	75.2143	92.0408	81.102	128.106	150.796	103.408	136.569	107.05	81.1735	70.0306	131.608	109.204	-0.789452
ENSG00000072518.20	MARK2	chr11	+	63838928	63911019	57.4163	45.5439	40.6153	35.8327	47.598	51.8694	38.6571	50.8224	57.5959	69.2592	95.599	96.0765	78.0653	94.1173	85.9	51.2898	58.0643	90.3408	78.6306	-0.791583
ENSG00000148734.7	NPFFR1	chr10	-	70247329	70283676	3.56122	7.64082	5.63673	2.55102	5.12449	7.35306	2.40612	5.5898	6.9602	7.80408	13.2735	10.5602	13.7071	12.9347	13.1	6.09082	10.6245	15.7265	12.3143	-0.791589
ENSG00000103502.13	CDIPT	chr16	-	29858357	29863736	140.491	111.935	92.3429	76.3837	82.1786	168.51	91.0265	162.116	170.818	184.274	273.053	287.116	240.422	237.912	191.95	143.399	167.739	310.578	236.365	-0.792953
ENSG00000173801.16	JUP	chr17	-	41754604	41786931	94.1418	48.7388	53.1776	47.2224	67.7816	103.494	56.3398	110.7	86.049	109.642	165.145	184.274	120.313	132.731	163.3	89.1459	87.5633	158.595	151.712	-0.79316
ENSG00000104812.14	GYS1	chr19	-	48968125	48993310	37.9653	37.2633	26.9908	21.6378	38.7082	34.7286	22.8265	39.7031	39.7102	47.0051	92.802	84.1439	52.9306	76.5796	63.4	46.001	50.6633	79.9908	62.7776	-0.793956
ENSG00000167074.14	TEF	chr22	+	41367333	41399326	36.4939	53.7265	30.102	19.4694	57.4265	41.5224	26.2102	49.4031	43.6449	51.0949	89.3918	89.6592	83.9816	91.2296	75.05	55.1286	46.1306	93.9806	79.8306	-0.79406
ENSG00000105576.15	TNPO2	chr19	-	12699194	12724011	145.547	169.967	89.8776	84.8265	165.978	213.937	113.861	186.443	147.784	126.98	197.265	198.771	164.278	189.516	252.15	187.827	166.541	231.927	198.904	-0.794494
ENSG00000101181.17	MTG2	chr20	+	62183029	62203568	36.598	31.0429	34.8224	18.251	50.751	49.4031	31.7633	44.4673	44.7092	46.0398	83.7745	84.0041	65.7143	71.3286	53.725	50.8714	58.9643	86.8469	63.8837	-0.795034
ENSG00000159556.9	ISL2	chr15	+	76336724	76342476	24.9429	23.1449	20.4224	21.351	24.5776	44.1796	13.7551	39.9367	36.8306	36.6173	57.1796	42.5571	43.6663	37.3571	59	29.4735	37.2408	43.0408	47.7	-0.796206
ENSG00000104904.12	OAZ1	chr19	+	2269509	2273490	651.614	657.998	550.133	417.486	594.145	568.361	499.704	666.571	762.812	712.406	800.42	782.833	865.584	1080.79	836.55	737.89	654.724	933.016	821.712	-0.797764
ENSG00000174483.19	BBS1	chr11	+	66510606	66533627	50.2224	64.0796	59.1653	37.3327	77.3755	87.901	47.6173	82.5	70.502	82.4531	80.9633	86.4898	71.1347	84.2816	87.95	64.249	74.252	69.8367	68.951	-0.798789
ENSG00000175662.17	TOM1L2	chr17	-	17843511	17972422	196.536	241.459	186.12	107.742	266.218	289.988	160.982	272.598	270.857	475.333	447.602	420.284	322.557	396.024	325.65	249.869	262.445	347.785	381.288	-0.801042
ENSG00000138834.12	MAPK8IP3	chr16	+	1706183	1770317	175.91	291.006	136.329	118.045	284.059	418.007	184.523	260.518	237.38	279.77	392.68	393.771	265.573	362.557	439.9	255.93	367.7	354.971	348.553	-0.802818
ENSG00000241973.10	PI4KA	chr22	-	20707691	20859417	242.116	240.084	201.813	160.31	297.314	396.377	236.253	348.102	319.712	314.548	411.961	375.32	325.086	348.553	513.8	335.847	341.786	424.5	354.133	-0.802978
ENSG00000107874.10	CUEDC2	chr10	-	102423245	102432661	97.1388	106.787	82.601	73.2255	88.1551	120.253	63.9918	97.2714	139.562	141.23	194.518	192.333	202.971	176.498	177.95	102.14	136.417	186.235	163.457	-0.805116
ENSG00000198911.11	SREBF2	chr22	+	41833079	41907308	140.143	147.212	148.206	97.8388	202.78	193.337	139.282	199.957	202.708	216.51	291.747	308.888	196.696	270.396	231.2	211.108	166.763	235.692	254.724	-0.805449
ENSG00000242802.6	AP5Z1	chr7	+	4775622	4794312	26.249	22.8153	22.7827	9.13571	37.502	44.8041	13.1245	29.3551	27.9898	39.0612	73.0204	69.4286	36.6837	54.949	56	33.4643	29.8347	67.0122	49.3224	-0.805573
ENSG00000141576.14	RNF157	chr17	-	76142453	76240373	170.243	192.587	99.8684	93.9612	154.353	235.878	125.244	199.484	206.41	219.782	293.084	255.107	252.312	253.865	205.9	158.595	198.952	326.971	301.127	-0.807325
ENSG00000239521.7	GATS	chr7	-	100200653	100272218	72.5959	55.0265	63.45	44.8551	73.3959	87.1898	70.5204	93.0418	89.701	112.245	119.144	114.49	125.424	115.537	122.1	95.9571	92.9796	130.53	117.269	-0.809393
ENSG00000078902.15	TOLLIP	chr11	-	1274371	1309654	87.1663	84.5531	56.1429	48.4112	90.8755	127.963	54.8245	110.008	101.453	131.867	195.334	187.827	148.206	163.073	102.1	124.89	109.252	196.031	184.862	-0.812159
ENSG00000105409.16	ATP1A3	chr19	-	41966582	41997497	400.984	287.524	230.516	221.945	511.192	737.89	252.531	465.152	512.688	587.804	697.239	657.998	584.051	716.092	636.05	376.68	475.333	693.755	670.414	-0.81386
ENSG00000131149.18	GSE1	chr16	+	85169525	85676204	35.2949	26.5878	31.9367	31.0173	38.1449	89.701	24.2867	63.7388	50.7439	66.2755	83.002	88.5408	65.8724	66.8857	78.95	57.9204	70.6776	76.802	76.9765	-0.814744
ENSG00000205937.11	RNPS1	chr16	-	2253116	2268412	89.5031	114.114	57.5347	50.8051	76.0061	88.6878	67.4265	107.333	98.7327	139.841	127.049	114.686	125.823	145.498	155.95	104.957	98.2857	126.657	130.335	-0.815784
ENSG00000154222.14	CC2D1B	chr1	-	52345723	52366193	84.2163	117.231	74.898	58.0194	104.011	100.872	71.1827	102.806	120.071	83.2541	151.222	153.065	119.236	131.665	130.75	88.9714	116.457	128.314	119.098	-0.816158
ENSG00000037042.8	TUBG2	chr17	+	42659305	42667006	107.95	59.7663	56.1429	39.8969	96.4	99.3204	57.3194	89.0949	93.7857	93.3388	125.888	125.888	115.28	143.992	104.5	78.8959	89.0122	121.79	104.805	-0.818388
ENSG00000162706.12	CADM3	chr1	+	159171609	159203313	539.004	409.322	396.729	319.29	521.104	757.892	393.226	574.567	634.31	591.91	752.565	666.571	674.157	685.653	824.35	493.357	550.133	777.788	678.253	-0.818454
ENSG00000032444.15	PNPLA6	chr19	+	7534004	7561764	115.752	150.982	117.431	75.5929	154.918	131.608	82.5816	170.533	157.127	131.078	200.516	242.363	152.031	176.99	149.75	127.764	168.988	190.757	173.431	-0.820099
ENSG00000005882.11	PDK2	chr17	+	50094737	50112152	95.5286	70.9245	53.3827	35.2347	82.0837	86.0031	44.898	70.5112	63.4255	65.9071	102.522	112.384	94.1418	92.3245	91.7	65.1551	101.074	107.424	94.3245	-0.837133
ENSG00000204316.12	MRPL38	chr17	-	75898643	75905413	82.1582	70.2224	69.7531	46.598	95.8898	85.8571	45.1663	105.282	102.182	80.2276	147.48	162.802	107.874	111.46	136.2	114.394	85.1592	142.389	124.035	-0.837175
